# Transcriptome characterization of the common cockle (*Cerastoderma edule*) after exposure to a *Marteilia cochillia* outbreak

**DOI:** 10.1101/2022.10.18.512677

**Authors:** B. G. Pardo, C. Fernández, M. Pampín, A. Blanco, D. Iglesias, A. Cao, M.J. Carballal, A. Villalba, P. Martínez

**Affiliations:** UNIVERSIDADE DE SANTIAGO DE COMPOSTELA; Centro de Investigacions Marinas, Conselleria do Mar, Xunta de Galicia; Universidade de Santiago de Compostela

**Keywords:** marteiliosis, RNA-seq, differentially expressed genes, resilience, immune response

## Abstract

The edible cockle (*Cerastoderma edule*) is a widely cultivated bivalve with relevant ecological value roles and high value for shellfisheries in different European regions. The emergence of new threats, such as the parasite *Marteilia cochillia*, has impaired the production and ecosystem of shellfish beds where the parasite was detected. Knowledge of the molecular mechanisms involved in cockle immune response to this parasite is essential to devise strategies for its control. With this aim, a transcriptomic study of the digestive gland (target organ of the parasite) and the whole cockle meat in response to *M. cochillia* infection was carried out in heavily impacted area in the Northwest of Spain (Lombos do Ulla, Ria de Arousa). A total of 2079 million raw RNA-seq reads were obtained after filtering and used for annotation of 9049 genes following a conservative bioinformatic pipeline using the chromosome-level cockle genome as reference. Gene expression analysis identified a total of 973 consistent differentially expressed genes (DEGs) between comparisons across a temporal series involving cockles with different degrees of infection. DEGs increased with the level of infection within each temporal sample, but the higher DEGs number were detected when comparing temporal samples. Enrichment analysis of DEGs showed an increased expression of molecular functions related to hydrolase, peptidase activity, carbohydrate binding and active transmembrane transporter activity; cellular components such as extracellular matrix and extracellular regions; and a few biological functions associated with immunity and defence response. This information will be valuable for further studies focused on DEGs and associated SNP markers to develop reliant cockle strains to marteiliosis.

## Supplementary tables for "Transcriptome characterization of the common cockle (*Cerastoderma edule*) after exposure to a *Marteilia cochillia* outbreak" (part 1 of 2)

### Sheet: Table S1
Table S1: 9046 genes of C. edule transcriptome in response to M. cochillia.
chromosome	start	end	ANNOTATION	EVALUE
1	646	1945	LOW QUALITY PROTEIN: P2X purinoceptor 7-like n=1 Tax=Pecten maximus TaxID=6579 RepID=UPI001458F5B0	5e-47
1	95663	101036	hemicentin-2-like n=1 Tax=Mizuhopecten yessoensis TaxID=6573 RepID=UPI000B45BD06	1e-16
1	102831	105536	nephrin-like n=1 Tax=Pecten maximus TaxID=6579 RepID=UPI0014586D9B	9e-147
1	307581	347806	C-1-tetrahydrofolate synthase, cytoplasmic n=2 Tax=Crassostrea TaxID=6564 RepID=UPI00148A8B97	0
1	351067	358752	enhancer of rudimentary homolog n=2 Tax=Crassostrea TaxID=6564 RepID=UPI0005C3C55F	0
1	380424	385810	Sperm protein (Fragment) n=1 Tax=Haliotis fulgens TaxID=6456 RepID=M9WF07_HALFU	8e-137
1	438726	480400	E3 ubiquitin-protein ligase HECTD1-like isoform X5 n=1 Tax=Pecten maximus TaxID=6579 RepID=UPI001458F7DF	5e-19
1	557250	588472	FERM domain-containing protein 6 n=2 Tax=Pectinidae TaxID=6566 RepID=A0A210QYK1_MIZYE	3e-80
1	588538	654322	thyroid adenoma-associated protein homolog isoform X1 n=4 Tax=Pecten maximus TaxID=6579 RepID=UPI001457FE98	5e-143
1	656627	683804	RNA-binding protein lark-like isoform X4 n=1 Tax=Mizuhopecten yessoensis TaxID=6573 RepID=UPI000B45F8C3	2e-58
1	786455	810452	Protein transport protein SEC23 n=8 Tax=Pectinidae TaxID=6566 RepID=A0A210PM60_MIZYE	0
1	852451	886728	WD repeat-containing protein 64-like n=1 Tax=Lingula unguis TaxID=7574 RepID=A0A1S3HIW5_LINUN	1e-180
1	912511	933359	Threonine aspartase 1 n=3 Tax=Mizuhopecten yessoensis TaxID=6573 RepID=A0A210PM77_MIZYE	8e-64
1	954553	1003350	WD repeat-containing protein 64-like n=1 Tax=Lingula unguis TaxID=7574 RepID=A0A1S3HIW5_LINUN	5e-102
1	1195696	1216118	kelch domain-containing protein 2-like n=1 Tax=Lingula unguis TaxID=7574 RepID=A0A1S3JY85_LINUN	2e-13
1	1262441	1344698	Non-specific serine/threonine protein kinase n=13 Tax=Pectinidae TaxID=6566 RepID=A0A210Q4P3_MIZYE	0
1	1356484	1399978	PALP domain-containing protein n=1 Tax=Lottia gigantea TaxID=225164 RepID=V3ZFN0_LOTGI	0
1	1403140	1425633	Neuronal PAS domain-containing protein 4 n=2 Tax=Mizuhopecten yessoensis TaxID=6573 RepID=A0A210R459_MIZYE	2e-50
1	1451653	1550511	Exonuclease 1 n=2 Tax=Mizuhopecten yessoensis TaxID=6573 RepID=A0A210Q4T9_MIZYE	0
1	1605012	1606834	XK-related protein n=1 Tax=Branchiostoma floridae TaxID=7739 RepID=C3Z9D9_BRAFL	0
1	1631224	1680900	Protein YIPF n=2 Tax=Crassostrea gigas TaxID=29159 RepID=K1RBB7_CRAGI	0
1	1722789	1740152	kelch-like protein diablo n=1 Tax=Crassostrea virginica TaxID=6565 RepID=UPI000BB02E72	7e-44
1	1853936	1931545	Cyclin-dependent kinase-like 1 n=4 Tax=Crassostrea TaxID=6564 RepID=K1PMP9_CRAGI	0
1	2120836	2121536	Reverse transcriptase domain-containing protein (Fragment) n=1 Tax=Thiothrix sp. TaxID=1032 RepID=A0A432UXB6_9GAMM	3e-23
1	2162056	2162793	Exodeoxyribonuclease III n=2 Tax=Bathymodiolus brooksi thiotrophic gill symbiont TaxID=1052209 RepID=A0A482YMS4_9BACT	3e-17
1	2163256	2164569	Exodeoxyribonuclease III n=1 Tax=Bathymodiolus brooksi thiotrophic gill symbiont TaxID=1052209 RepID=A0A482YUR2_9BACT	2e-87
1	2204813	2205664	DUF4817 domain-containing protein n=1 Tax=invertebrate metagenome TaxID=1711999 RepID=A0A2H9T2F8_9ZZZZ	0
1	2245967	2250483	Ubiquitin conjugation factor E4 B n=3 Tax=Pectinidae TaxID=6566 RepID=A0A210R349_MIZYE	0
1	2297691	2309170	ATP-dependent DNA helicase PIF1 n=1 Tax=Exaiptasia pallida TaxID=1720309 RepID=UPI00109B83B9	5e-78
1	2663856	2727357	EGF-like domain-containing protein n=1 Tax=Polysphondylium pallidum (strain ATCC 26659 / Pp 5 / PN500) TaxID=670386 RepID=D3BG27_POLPP	9e-103
1	2768180	2780441	Netrin receptor UNC5B n=2 Tax=Mizuhopecten yessoensis TaxID=6573 RepID=A0A210QXR1_MIZYE	1e-177
1	2794568	2803023	C-terminal peptide n=3 Tax=Mizuhopecten yessoensis TaxID=6573 RepID=A0A210PM66_MIZYE	0
1	2806819	2835391	protein-cysteine N-palmitoyltransferase HHAT-like n=1 Tax=Pecten maximus TaxID=6579 RepID=UPI001458A7CF	0
1	2845836	2894698	Potassium voltage-gated channel protein eag n=3 Tax=Pectinidae TaxID=6566 RepID=A0A210PIZ4_MIZYE	9e-66
1	2950381	2954981	interferon-inducible GTPase 5-like n=1 Tax=Chrysemys picta bellii TaxID=8478 RepID=UPI000388DB23	6e-128
1	2967535	2981806	Potassium channel subfamily K member 2 n=2 Tax=Mizuhopecten yessoensis TaxID=6573 RepID=A0A210QRV6_MIZYE	6e-107
1	3149072	3172249	aftiphilin-like isoform X1 n=11 Tax=Pecten maximus TaxID=6579 RepID=UPI001458061B	0
1	3197168	3220674	REST corepressor 3 isoform X1 n=7 Tax=Crassostrea TaxID=6564 RepID=UPI0005C38195	3e-49
1	3220729	3238794	AAA domain-containing protein n=13 Tax=Mollusca TaxID=6447 RepID=A0A2C9JT21_BIOGL	0
1	3259734	3260044	2OG-Fe(II) oxygenase n=8 Tax=Xanthomonas oryzae TaxID=347 RepID=UPI0012D2FFB5	0
1	3284814	3314411	Integrator complex subunit 7 n=3 Tax=Pectinidae TaxID=6566 RepID=A0A210R012_MIZYE	1e-100
1	3316656	3341297	Metastasis-associated protein MTA1 n=4 Tax=Crassostrea TaxID=6564 RepID=K1P5F7_CRAGI	2e-89
1	3456050	3457146	transmembrane emp24 domain-containing protein 7-like n=1 Tax=Crassostrea gigas TaxID=29159 RepID=UPI00148A8CCF	0
1	3460598	3476131	G patch domain-containing protein 2 n=5 Tax=Pectinidae TaxID=6566 RepID=A0A210PU76_MIZYE	6e-80
1	3481988	3510828	protein UXT-like n=1 Tax=Crassostrea virginica TaxID=6565 RepID=UPI000BB0BA01	0
1	3521948	3526450	BTB domain-containing protein (Fragment) n=1 Tax=Capitella teleta TaxID=283909 RepID=R7UFG5_CAPTE	2e-108
1	3559121	3651204	kinesin light chain isoform X7 n=4 Tax=Crassostrea TaxID=6564 RepID=UPI0005C35BCA	6e-84
1	3915690	3916292	LOW QUALITY PROTEIN: putative uncharacterized protein FLJ37770 n=1 Tax=Meriones unguiculatus TaxID=10047 RepID=UPI000B4FC34F	2e-162
1	3928661	4050084	centrosomal protein of 170 kDa-like isoform X1 n=20 Tax=Crassostrea virginica TaxID=6565 RepID=UPI000BB093C3	6e-37
1	4083976	4094179	Rho-related GTP-binding protein RhoQ n=2 Tax=Pectinidae TaxID=6566 RepID=A0A210Q9Q6_MIZYE	0
1	4113965	4119467	Tripartite motif-containing protein 56 n=2 Tax=Crassostrea TaxID=6564 RepID=K1QPP1_CRAGI	0
1	4144666	4161719	Solute carrier family 22 member 5 n=1 Tax=Mizuhopecten yessoensis TaxID=6573 RepID=A0A210QE60_MIZYE	9e-21
1	4211143	4212506	Tripartite motif-containing protein 56 n=2 Tax=Crassostrea TaxID=6564 RepID=K1QPP1_CRAGI	0
1	4234496	4241750	Calmodulin n=1 Tax=Serendipita indica (strain DSM 11827) TaxID=1109443 RepID=G4TIQ3_SERID	3e-103
1	4254066	4307318	Transmembrane protein C1orf95-like n=2 Tax=Pectinidae TaxID=6566 RepID=A0A210Q6Q2_MIZYE	2e-78
1	4447915	4463472	SNW domain-containing protein 1 n=2 Tax=Pectinidae TaxID=6566 RepID=A0A210QU95_MIZYE	0
1	4546701	4567218	Stress-induced-phosphoprotein 1 n=5 Tax=Crassostrea gigas TaxID=29159 RepID=K1PBB1_CRAGI	2e-11
1	4632659	4651263	LOW QUALITY PROTEIN: steryl-sulfatase-like n=1 Tax=Pecten maximus TaxID=6579 RepID=UPI001458F17B	4e-53
1	4829281	4840645	thiosulfate sulfurtransferase-like n=2 Tax=Crassostrea virginica TaxID=6565 RepID=UPI000BAEA4CD	5e-65
1	4856203	4867629	Calmodulin (Fragment) n=1 Tax=Trichinella pseudospiralis TaxID=6337 RepID=A0A0V0XXP7_TRIPS	0
1	4913154	4916635	perlucin-like isoform X2 n=1 Tax=Mizuhopecten yessoensis TaxID=6573 RepID=UPI000B45A347	0
1	4925154	4966531	TPR_REGION domain-containing protein n=1 Tax=Mizuhopecten yessoensis TaxID=6573 RepID=A0A210QFF3_MIZYE	0
1	5021066	5030053	LOW QUALITY PROTEIN: ectonucleoside triphosphate diphosphohydrolase 5-like n=1 Tax=Crassostrea virginica TaxID=6565 RepID=UPI000BAF6AA9	3e-127
1	5058294	5061632	palmitoyltransferase ZDHHC22-like isoform X1 n=1 Tax=Mizuhopecten yessoensis TaxID=6573 RepID=UPI000B45B6C4	1e-99
1	5102957	5189117	Kinesin-related protein 1 n=8 Tax=Crassostrea gigas TaxID=29159 RepID=K1RQU8_CRAGI	7e-115
1	5190602	5194317	Neuropeptide FF receptor 1 n=2 Tax=Mizuhopecten yessoensis TaxID=6573 RepID=A0A210QLF1_MIZYE	4e-162
1	5355515	5374906	receptor-type tyrosine-protein phosphatase mu-like n=1 Tax=Crassostrea gigas TaxID=29159 RepID=UPI0005C3C92C	4e-155
1	5378754	5379485	multiple epidermal growth factor-like domains protein 10 n=1 Tax=Crassostrea virginica TaxID=6565 RepID=UPI000BAF2768	5e-23
1	5568621	5604126	Tripartite motif-containing protein 56 n=2 Tax=Crassostrea TaxID=6564 RepID=K1QPP1_CRAGI	2e-84
1	5643997	5655278	E3 ubiquitin-protein ligase TRIM68-like n=1 Tax=Pecten maximus TaxID=6579 RepID=UPI001458FA2B	3e-86
1	5664570	5680641	Methyltranfer_dom domain-containing protein n=2 Tax=Mizuhopecten yessoensis TaxID=6573 RepID=A0A210PU56_MIZYE	6e-118
1	5687245	5732039	protein DEFECTIVE IN EXINE FORMATION 1-like isoform X1 n=3 Tax=Crassostrea virginica TaxID=6565 RepID=UPI000BAFE8DF	1e-58
1	5828259	5902919	Patatin-like phospholipase domain-containing protein 7 n=11 Tax=Pectinidae TaxID=6566 RepID=A0A210Q533_MIZYE	0
1	5920349	5923296	HECT domain-containing protein n=1 Tax=Biomphalaria glabrata TaxID=6526 RepID=A0A2C9M731_BIOGL	1e-07
1	5993658	6049348	tubulin-specific chaperone E-like n=1 Tax=Crassostrea virginica TaxID=6565 RepID=UPI000BAF192E	5e-102
1	6101055	6150006	Tripartite motif-containing protein 56 n=2 Tax=Crassostrea TaxID=6564 RepID=K1QPP1_CRAGI	1e-53
1	6308928	6366918	dnaJ homolog subfamily C member 5B-like n=1 Tax=Crassostrea virginica TaxID=6565 RepID=UPI000BAFA456	6e-169
1	6437033	6479414	Multidrug resistance-associated protein 1 n=2 Tax=Mizuhopecten yessoensis TaxID=6573 RepID=A0A210QXH6_MIZYE	0
1	6544165	6599830	E3 ubiquitin-protein ligase n=3 Tax=Pectinidae TaxID=6566 RepID=A0A210R025_MIZYE	0
1	6601552	6614301	disintegrin and metalloproteinase domain-containing protein 10 n=1 Tax=Lingula unguis TaxID=7574 RepID=A0A1S3H064_LINUN	1e-180
1	6686022	6712037	ML domain-containing protein n=1 Tax=Biomphalaria glabrata TaxID=6526 RepID=A0A2C9K6Y1_BIOGL	0
1	6737245	6864128	Protein sprint n=4 Tax=Mizuhopecten yessoensis TaxID=6573 RepID=A0A210QEN6_MIZYE	0
1	6908920	6916404	palmitoyltransferase ZDHHC22-like n=2 Tax=Pecten maximus TaxID=6579 RepID=UPI00145868CB	7e-87
1	6916447	6933584	UBX domain-containing protein 1-like n=1 Tax=Crassostrea virginica TaxID=6565 RepID=UPI000BAF1D8D	0
1	6963543	6997001	sphingosine-1-phosphate phosphatase 2-like n=1 Tax=Pecten maximus TaxID=6579 RepID=UPI0014580625	0
1	7012343	7082159	T-complex protein 1 subunit delta n=2 Tax=Pectinidae TaxID=6566 RepID=A0A210PXL7_MIZYE	6e-37
1	7176816	7181144	Reverse transcriptase domain-containing protein n=3 Tax=Paroedura picta TaxID=143630 RepID=A0A402EGP3_9SAUR	0
1	7205404	7236230	Carb-bd_dom_fam9 domain-containing protein n=1 Tax=Mizuhopecten yessoensis TaxID=6573 RepID=A0A210QNS7_MIZYE	1e-175
1	7237066	7262980	Carb-bd_dom_fam9 domain-containing protein n=1 Tax=Lottia gigantea TaxID=225164 RepID=V3ZFT0_LOTGI	0
1	7292870	7334344	Probable methylmalonate-semialdehyde dehydrogenase [acylating], mitochondrial n=1 Tax=Daphnia magna TaxID=35525 RepID=A0A0P5L3D6_9CRUS	2e-58
1	7528659	7559145	dimethylaniline monooxygenase [N-oxide-forming] 2-like n=1 Tax=Pecten maximus TaxID=6579 RepID=UPI0014583BD8	4e-47
1	7719963	7737095	Copper chaperone for superoxide dismutase n=1 Tax=Mizuhopecten yessoensis TaxID=6573 RepID=A0A210Q9P1_MIZYE	7e-143
1	7829534	7836470	Dymeclin n=1 Tax=Crassostrea gigas TaxID=29159 RepID=K1PRE0_CRAGI	7e-165
1	7988660	8027521	dehydrogenase/reductase SDR family member 7-like n=1 Tax=Crassostrea virginica TaxID=6565 RepID=UPI000BAF65BA	2e-39
1	8043451	8065337	acid phosphatase type 7-like n=2 Tax=Crassostrea virginica TaxID=6565 RepID=UPI000BAEF820	0
1	8124954	8215075	serine/threonine-protein phosphatase 2A 56 kDa regulatory subunit epsilon isoform-like isoform X2 n=1 Tax=Pomacea canaliculata TaxID=400727 RepID=UPI000D729D0F	0
1	8219277	8245413	ATP-binding cassette sub-family D member 4 n=4 Tax=Mizuhopecten yessoensis TaxID=6573 RepID=A0A210QYD9_MIZYE	0
1	8261976	8362732	Ependymin related protein-1 n=1 Tax=Ruditapes philippinarum TaxID=129788 RepID=A0A3G2CKI1_RUDPH	3e-26
1	8380525	8390105	Ependymin related protein-1 n=1 Tax=Ruditapes philippinarum TaxID=129788 RepID=A0A3G2CKJ1_RUDPH	3e-28
1	8467505	8553737	MAP/microtubule affinity-regulating kinase 3-like isoform X1 n=23 Tax=Pectinidae TaxID=6566 RepID=UPI0014586EFF	0
1	8607040	8615616	Suppressor of cytokine signaling 5 n=4 Tax=Pectinidae TaxID=6566 RepID=A0A210QW34_MIZYE	0
1	8615720	8622475	Translin-associated protein X n=2 Tax=Mizuhopecten yessoensis TaxID=6573 RepID=A0A210QW61_MIZYE	2e-38
1	8672828	8695147	DAN,Cystine-knot cytokine n=1 Tax=Cinara cedri TaxID=506608 RepID=A0A5E4MJ59_9HEMI	2e-30
1	8794754	8834221	thyrostimulin beta-5 subunit-like n=1 Tax=Crassostrea virginica TaxID=6565 RepID=UPI000BB01494	2e-175
1	9009178	9013253	Diaminopimelate decarboxylase 2, chloroplastic n=2 Tax=Mizuhopecten yessoensis TaxID=6573 RepID=A0A210PZC5_MIZYE	9e-69
1	9157897	9162940	AP complex subunit sigma n=3 Tax=Anura TaxID=8342 RepID=Q28GN6_XENTR	0
1	9262603	9378973	Reverse transcriptase domain-containing protein n=1 Tax=invertebrate metagenome TaxID=1711999 RepID=A0A2H9T309_9ZZZZ	3e-35
1	9403090	9403812	Reverse transcriptase domain-containing protein n=1 Tax=invertebrate metagenome TaxID=1711999 RepID=A0A2H9T4I5_9ZZZZ	4e-60
1	9429139	9434083	queuosine salvage protein-like n=1 Tax=Pecten maximus TaxID=6579 RepID=UPI00145878BE	0
1	9434489	9452240	Mediator complex subunit 14 n=1 Tax=Equus caballus TaxID=9796 RepID=F6ZW47_HORSE	5e-56
1	9453035	9464889	queuosine salvage protein-like n=1 Tax=Pecten maximus TaxID=6579 RepID=UPI00145878BE	1e-81
1	9570005	9603708	Vam6/Vps39-like protein n=3 Tax=Pectinidae TaxID=6566 RepID=A0A210QC15_MIZYE	5e-74
1	9660403	9719835	Synaptosomal-associated protein n=1 Tax=Elysia chlorotica TaxID=188477 RepID=A0A433T9L3_ELYCH	3e-170
1	10031201	10048403	sterile alpha motif domain-containing protein 15-like n=1 Tax=Crassostrea gigas TaxID=29159 RepID=UPI00148A3B79	2e-159
1	10088036	10089749	codanin-1-like isoform X2 n=1 Tax=Pecten maximus TaxID=6579 RepID=UPI001457FC26	5e-11
1	10093501	10108086	Signal recognition particle 54 kDa protein n=2 Tax=Crassostrea TaxID=6564 RepID=K1S2S8_CRAGI	0
1	10145318	10165852	acid phosphatase type 7 n=1 Tax=Crassostrea gigas TaxID=29159 RepID=UPI00148A6C32	0
1	10168718	10181975	Actophorin n=2 Tax=Crassostrea TaxID=6564 RepID=K1R749_CRAGI	2e-166
1	10281763	10326893	opioid-binding protein/cell adhesion molecule homolog n=1 Tax=Aplysia californica TaxID=6500 RepID=UPI00065B96AC	3e-19
1	10396890	10433274	Symplekin n=2 Tax=Pectinidae TaxID=6566 RepID=A0A210PW07_MIZYE	6e-06
1	10433481	10452748	putative tRNA pseudouridine synthase Pus10 isoform X1 n=2 Tax=Pecten maximus TaxID=6579 RepID=UPI001458F765	0
1	10454242	10475697	BTB/POZ domain-containing protein KCTD3-like isoform X1 n=1 Tax=Pecten maximus TaxID=6579 RepID=UPI001458F15D	0
1	10504148	10509438	RYamide receptor-like n=1 Tax=Pecten maximus TaxID=6579 RepID=UPI001457EA8C	4e-13
1	10532512	10573501	sodium-dependent phosphate transport protein 2B-like n=1 Tax=Octopus vulgaris TaxID=6645 RepID=UPI001140C183	1e-125
1	10576075	10600339	Sodium-dependent phosphate transport protein 2B n=2 Tax=Crassostrea gigas TaxID=29159 RepID=K1R6C4_CRAGI	7e-63
1	10603683	10608753	G2/mitotic-specific cyclin-B-like isoform X1 n=2 Tax=Crassostrea virginica TaxID=6565 RepID=UPI000BAF559F	0
1	10610091	10616465	G2/mitotic-specific cyclin-B n=4 Tax=Crassostrea gigas TaxID=29159 RepID=K1PD78_CRAGI	1e-140
1	10621528	10636602	transmembrane protein 179B-like n=1 Tax=Pecten maximus TaxID=6579 RepID=UPI0014590DFE	0
1	10637256	10663068	Serine/threonine-protein phosphatase 2A regulatory subunit B'' subunit gamma n=2 Tax=Pectinidae TaxID=6566 RepID=A0A210QFC2_MIZYE	6e-94
1	10668699	10702444	ERO1-like protein beta n=6 Tax=Crassostrea TaxID=6564 RepID=K1QN22_CRAGI	2e-58
1	10750877	10787211	CLK4-associating serine/arginine rich protein-like n=1 Tax=Crassostrea virginica TaxID=6565 RepID=UPI000BAF16E6	0
1	11098299	11131435	polyribonucleotide nucleotidyltransferase 1, mitochondrial n=1 Tax=Nylanderia fulva TaxID=613905 RepID=UPI0010FBA21F	5e-95
1	11131725	11229006	Kinetochore-associated protein 1 n=2 Tax=Pectinidae TaxID=6566 RepID=A0A210Q537_MIZYE	0
1	11240310	11299557	short-chain collagen C4-like n=1 Tax=Branchiostoma belcheri TaxID=7741 RepID=UPI000948157E	1e-145
1	11316111	11327281	arrestin domain-containing protein 3-like n=1 Tax=Crassostrea virginica TaxID=6565 RepID=UPI000BAF4030	8e-86
1	11343809	11370913	Exportin-1 n=2 Tax=Pectinidae TaxID=6566 RepID=A0A210QAE5_MIZYE	2e-24
1	11376723	11386772	Retinol dehydrogenase 13 n=1 Tax=Mizuhopecten yessoensis TaxID=6573 RepID=A0A210QNT6_MIZYE	9e-15
1	11386856	11410199	Tyrosyl-DNA phosphodiesterase 1 n=2 Tax=Mizuhopecten yessoensis TaxID=6573 RepID=A0A210PW15_MIZYE	0
1	11422276	11436318	S1 RNA-binding domain-containing protein 1-like n=1 Tax=Pecten maximus TaxID=6579 RepID=UPI00145838A1	5e-102
1	11481759	11490319	Peptidase inhibitor 16 n=3 Tax=Crassostrea gigas TaxID=29159 RepID=K1QLA2_CRAGI	2e-18
1	11591822	11611254	ubiquinone biosynthesis monooxygenase COQ6, mitochondrial-like n=1 Tax=Pecten maximus TaxID=6579 RepID=UPI00145892AA	1e-48
1	11611449	11656824	protein FAM161B-like n=1 Tax=Pecten maximus TaxID=6579 RepID=UPI001458FBCB	6e-60
1	11691735	11733878	cell division control protein 42 homolog n=1 Tax=Pomacea canaliculata TaxID=400727 RepID=UPI000D733F31	0
1	11793838	11794875	lysosomal-trafficking regulator isoform X7 n=1 Tax=Crassostrea gigas TaxID=29159 RepID=UPI0005C39B83	1e-30
1	11802084	11832057	Lysosomal-trafficking regulator n=2 Tax=Mizuhopecten yessoensis TaxID=6573 RepID=A0A210PMB4_MIZYE	6e-84
1	11835220	11861286	U4/U6.U5 tri-snRNP-associated protein 1 n=3 Tax=Mizuhopecten yessoensis TaxID=6573 RepID=A0A210QHC5_MIZYE	4e-133
1	11873056	11918885	Glutamyl-tRNA synthetase n=5 Tax=Crassostrea gigas TaxID=29159 RepID=K1QNW9_CRAGI	1e-178
1	12018642	12069372	Calmodulin n=2 Tax=Pectinidae TaxID=6566 RepID=A0A068EXU7_9BIVA	3e-173
1	12088462	12096919	calmodulin n=2 Tax=Crassostrea TaxID=6564 RepID=UPI0005C38384	1e-86
1	12101820	12109800	Calmodulin n=3 Tax=Nicotiana TaxID=4085 RepID=A0A1S4BYL3_TOBAC	1e-169
1	12113208	12122698	Calmodulin n=1 Tax=Hondaea fermentalgiana TaxID=2315210 RepID=A0A2R5GGL6_9STRA	0
1	12129428	12143019	Calmodulin n=10 Tax=Mesangiospermae TaxID=1437183 RepID=A0A2U1PWD3_ARTAN	0
1	12143105	12154814	Calmodulin n=3 Tax=Magnoliopsida TaxID=3398 RepID=A0A371F8D5_MUCPR	6e-166
1	12162178	12173938	Calmodulin n=1 Tax=Monosiga brevicollis TaxID=81824 RepID=A9V8J8_MONBE	0
1	12181649	12224639	Aldose 1-epimerase n=1 Tax=Biomphalaria glabrata TaxID=6526 RepID=A0A2C9JK14_BIOGL	1e-14
1	12336367	12439748	E3 ubiquitin-protein ligase TRIM33 n=1 Tax=Mizuhopecten yessoensis TaxID=6573 RepID=A0A210Q629_MIZYE	0
1	12749346	12752662	N-acetyltransferase domain-containing protein (Fragment) n=1 Tax=Mytilus galloprovincialis TaxID=29158 RepID=A0A409V6V7_MYTGA	0
1	13243622	13280484	kinesin-like protein KIF6 isoform X1 n=4 Tax=Crassostrea TaxID=6564 RepID=UPI00148A491B	2e-118
1	13308598	13499551	1-phosphatidylinositol 4,5-bisphosphate phosphodiesterase beta-1 isoform X1 n=4 Tax=Nematostella vectensis TaxID=45351 RepID=UPI00138FE72E	0
1	13504844	13606656	synaptotagmin-14-like isoform X2 n=4 Tax=Pectinidae TaxID=6566 RepID=UPI000B45A774	1e-08
1	13606766	13631131	optic atrophy 3 protein homolog n=1 Tax=Saccoglossus kowalevskii TaxID=10224 RepID=UPI0001CBABCC	1e-43
1	13699353	13722864	Gremlin-1 n=1 Tax=Mizuhopecten yessoensis TaxID=6573 RepID=A0A210Q0Y3_MIZYE	0
1	13833889	13839170	E3 ubiquitin-protein ligase TRIM71 n=2 Tax=Pectinidae TaxID=6566 RepID=A0A210QJQ5_MIZYE	2e-45
1	13870330	13873942	probable D-tyrosyl-tRNA(Tyr) deacylase 2 n=1 Tax=Crassostrea virginica TaxID=6565 RepID=UPI000BB00FEC	1e-11
1	13875003	13890513	RNA polymerase II-associated factor 1 homolog n=2 Tax=Pectinidae TaxID=6566 RepID=A0A210QU97_MIZYE	2e-67
1	13941766	13953568	cyclin-K-like n=1 Tax=Pecten maximus TaxID=6579 RepID=UPI001458292C	2e-151
1	13968246	13988247	RNA-binding protein 4 n=5 Tax=Crassostrea TaxID=6564 RepID=K1RD19_CRAGI	0
1	13991177	14000646	28S ribosomal protein S10, mitochondrial n=6 Tax=Euarchontoglires TaxID=314146 RepID=A0A2K6GA47_PROCO	3e-32
1	14022667	14041063	S5 DRBM domain-containing protein n=1 Tax=Strigamia maritima TaxID=126957 RepID=T1IPT9_STRMM	1e-86
1	14136695	14158823	isoaspartyl peptidase/L-asparaginase-like n=1 Tax=Pecten maximus TaxID=6579 RepID=UPI001458F6B3	7e-30
1	14178379	14193856	WD repeat-containing protein 26 n=2 Tax=Crassostrea TaxID=6564 RepID=K1PAZ3_CRAGI	1e-88
1	14226694	14261044	Atlastin-2 n=3 Tax=Pectinidae TaxID=6566 RepID=A0A210PFC7_MIZYE	2e-12
1	14263076	14276848	GTP 3',8-cyclase, mitochondrial-like isoform X3 n=1 Tax=Mizuhopecten yessoensis TaxID=6573 RepID=UPI000B45D3C8	2e-145
1	14276938	14321847	Death domain-containing protein n=3 Tax=Crassostrea TaxID=6564 RepID=K1QWW5_CRAGI	1e-110
1	14325739	14335536	E3 ubiquitin-protein ligase UBR7 n=1 Tax=Mizuhopecten yessoensis TaxID=6573 RepID=A0A210R2X6_MIZYE	4e-66
1	14354525	14404584	Ultraviolet-B receptor UVR8 n=2 Tax=Pectinidae TaxID=6566 RepID=A0A210PZT6_MIZYE	7e-17
1	14408373	14435342	Leukemia inhibitory factor receptor n=1 Tax=Mizuhopecten yessoensis TaxID=6573 RepID=A0A210PNU4_MIZYE	0
1	14772146	14791292	CUE domain-containing protein n=2 Tax=Crassostrea gigas TaxID=29159 RepID=K1PA20_CRAGI	2e-55
1	14829444	14876463	ATP-dependent RNA helicase TDRD9-like n=1 Tax=Pecten maximus TaxID=6579 RepID=UPI0014584045	3e-76
1	15018326	15018807	Exodeoxyribonuclease III n=1 Tax=Bathymodiolus brooksi thiotrophic gill symbiont TaxID=1052209 RepID=A0A482YV96_9BACT	4e-07
1	15038741	15048905	Calmodulin n=1 Tax=Mizuhopecten yessoensis TaxID=6573 RepID=A0A210PL38_MIZYE	0
1	15128388	15131637	dopamine N-acetyltransferase n=1 Tax=Frankliniella occidentalis TaxID=133901 RepID=UPI000E579073	0
1	15133162	15242443	N-acetyltransferase domain-containing protein (Fragment) n=1 Tax=Mytilus galloprovincialis TaxID=29158 RepID=A0A409V6V7_MYTGA	0
1	15245282	15253568	C-type lectin 2 n=1 Tax=Ruditapes philippinarum TaxID=129788 RepID=A0A451ET87_RUDPH	0
1	15438512	15447002	TALPID3 protein-like isoform X1 n=4 Tax=Crassostrea virginica TaxID=6565 RepID=UPI000BAF77C8	0
1	15449836	15470218	microtubule-associated proteins 1A/1B light chain 3C-like n=2 Tax=Pectinidae TaxID=6566 RepID=UPI001459067C	7e-158
1	15473836	15508738	spermatogenesis-associated protein 17-like isoform X1 n=2 Tax=Pecten maximus TaxID=6579 RepID=UPI00145913C9	0
1	15532674	15577380	protein dispatched homolog 1-like n=1 Tax=Crassostrea virginica TaxID=6565 RepID=UPI000BAF29D2	4e-59
1	15706346	15708993	E3 ubiquitin-protein ligase TRIM33 n=2 Tax=Crassostrea gigas TaxID=29159 RepID=K1QNG4_CRAGI	7e-08
1	15722815	15783533	UTP--glucose-1-phosphate uridylyltransferase-like isoform X1 n=3 Tax=Pecten maximus TaxID=6579 RepID=UPI001458F5E6	2e-26
1	15785415	15845880	Phosphofurin acidic cluster sorting protein 2 n=7 Tax=Pectinidae TaxID=6566 RepID=A0A210QCI5_MIZYE	9e-11
1	15850528	15860936	Peroxiredoxin-5 n=1 Tax=Mizuhopecten yessoensis TaxID=6573 RepID=A0A210QNW2_MIZYE	4e-75
1	15948641	15979216	N-acetyltransferase domain-containing protein (Fragment) n=1 Tax=Mytilus galloprovincialis TaxID=29158 RepID=A0A409V6V7_MYTGA	2e-21
1	15995395	16001762	N-acetyltransferase domain-containing protein (Fragment) n=1 Tax=Mytilus galloprovincialis TaxID=29158 RepID=A0A409V6V7_MYTGA	3e-12
1	16034691	16073441	Tripartite motif-containing protein 56 n=2 Tax=Crassostrea TaxID=6564 RepID=K1QPP1_CRAGI	0
1	16083627	16118719	Polypeptide N-acetylgalactosaminyltransferase n=2 Tax=Biomphalaria glabrata TaxID=6526 RepID=S5S833_BIOGL	4e-98
1	16176021	16201331	Galactosylgalactosylxylosylprotein 3-beta-glucuronosyltransferase n=1 Tax=Biomphalaria glabrata TaxID=6526 RepID=A0A2C9JPE6_BIOGL	0
1	16353941	16356365	G_PROTEIN_RECEP_F1_2 domain-containing protein n=3 Tax=Pomacea canaliculata TaxID=400727 RepID=A0A2T7PWL6_POMCA	0
1	16364880	16368633	G_PROTEIN_RECEP_F1_2 domain-containing protein n=3 Tax=Pomacea canaliculata TaxID=400727 RepID=A0A2T7PWL6_POMCA	2e-113
1	16417700	16423844	Cyclic GMP-AMP synthase n=1 Tax=Mizuhopecten yessoensis TaxID=6573 RepID=A0A210PNC3_MIZYE	1e-140
1	16567142	16658133	Regulator of G-protein signaling 22 n=18 Tax=Pectinidae TaxID=6566 RepID=A0A210QCF5_MIZYE	0
1	16693372	16727090	ADP-ribosylation factor 1-like n=1 Tax=Crassostrea gigas TaxID=29159 RepID=UPI00148A7CFC	0
1	16762704	16816473	protein numb-like isoform X1 n=15 Tax=Crassostrea TaxID=6564 RepID=UPI00148A2DF0	8e-82
1	16826690	16852290	N-acetylated-alpha-linked acidic dipeptidase 2-like n=2 Tax=Crassostrea virginica TaxID=6565 RepID=UPI000BB0A57B	2e-111
1	16869489	16888092	Beta-lactamase domain-containing protein n=1 Tax=Lottia gigantea TaxID=225164 RepID=V4AX94_LOTGI	1e-170
1	16901460	16953767	LOW QUALITY PROTEIN: zinc finger FYVE domain-containing protein 26-like n=1 Tax=Pecten maximus TaxID=6579 RepID=UPI00145879DB	3e-66
1	16967087	16968835	LOW QUALITY PROTEIN: zinc finger FYVE domain-containing protein 26-like n=1 Tax=Pecten maximus TaxID=6579 RepID=UPI00145879DB	5e-119
1	16984936	17003765	serine/threonine-protein kinase Nek2-like isoform X1 n=2 Tax=Pecten maximus TaxID=6579 RepID=UPI0014591A6C	4e-92
1	17011086	17036222	protein arginine methyltransferase NDUFAF7, mitochondrial-like isoform X1 n=2 Tax=Pomacea canaliculata TaxID=400727 RepID=UPI000D7265B6	0
1	17153182	17178179	MOSC domain-containing protein n=1 Tax=Elysia chlorotica TaxID=188477 RepID=A0A3S1BRH3_ELYCH	6e-28
1	17183614	17193918	Zinc finger protein 410-like n=1 Tax=Labeo rohita TaxID=84645 RepID=A0A498NSR4_LABRO	5e-157
1	17220738	17226990	Insoluble matrix shell protein 1 (Fragment) n=1 Tax=Ruditapes philippinarum TaxID=129788 RepID=IMSP1_RUDPH	0
1	17553508	17614436	HEAT repeat-containing protein 5B n=9 Tax=Pectinidae TaxID=6566 RepID=A0A210PI49_MIZYE	1e-06
1	17759489	17766579	leucine-rich repeat-containing protein 15-like n=1 Tax=Pecten maximus TaxID=6579 RepID=UPI0014580572	5e-170
1	17772896	17784297	leucine-rich repeat-containing G-protein coupled receptor 4-like n=1 Tax=Crassostrea virginica TaxID=6565 RepID=UPI000BAFEBEA	2e-105
1	17897627	17910814	Calmodulin n=1 Tax=Nilaparvata lugens TaxID=108931 RepID=A0A1I9WLC8_NILLU	1e-102
1	18059248	18107779	Rho GTPase n=3 Tax=Pectinidae TaxID=6566 RepID=A0A0N9HK02_MIZYE	3e-154
1	18190283	18213416	BTB/POZ domain-containing protein 3 n=2 Tax=Crassostrea gigas TaxID=29159 RepID=K1R7N4_CRAGI	0
1	18280467	18301301	NADH dehydrogenase (ubiquinone) complex I, assembly factor 6-like n=1 Tax=Aplysia californica TaxID=6500 RepID=UPI00035A1DEB	0
1	18343645	18345540	Ribonuclease P protein subunit p20 n=1 Tax=Pomacea canaliculata TaxID=400727 RepID=A0A2T7NX54_POMCA	2e-178
1	18352032	18395697	CCAAT/enhancer-binding protein zeta-like n=2 Tax=Crassostrea virginica TaxID=6565 RepID=UPI000BAF2C8D	7e-59
1	18396495	18408035	dr1-associated corepressor-like n=2 Tax=Lingula unguis TaxID=7574 RepID=A0A1S3HTY9_LINUN	1e-10
1	18447017	18460207	DDB1- and CUL4-associated factor 5 n=1 Tax=Crassostrea gigas TaxID=29159 RepID=UPI00148A7560	2e-28
1	18528737	18539988	Arginase n=2 Tax=Hyriopsis cumingii TaxID=165450 RepID=D2KN89_HYRCU	0
1	18547403	18551065	Sulfotransferase-like protein (Fragment) n=1 Tax=Meretrix meretrix TaxID=291251 RepID=E0AF00_MERMT	0
1	18565150	18575227	Toll-like receptor 4 n=1 Tax=Cyclina sinensis TaxID=120566 RepID=A0A1P7Z7T9_CYCSN	1e-142
1	18614537	18639063	39S ribosomal protein L4, mitochondrial-like n=1 Tax=Mizuhopecten yessoensis TaxID=6573 RepID=UPI000B45EAE6	5e-31
1	18641075	18645012	inositol phosphoceramide mannosyltransferase 2-like n=1 Tax=Aplysia californica TaxID=6500 RepID=UPI00035A29A4	1e-35
1	18814948	18831282	nuclear nucleic acid-binding protein C1D-like n=2 Tax=Crassostrea gigas TaxID=29159 RepID=UPI00097514CB	4e-114
1	18856777	18928380	Non-specific serine/threonine protein kinase n=12 Tax=Pectinidae TaxID=6566 RepID=A0A210PKW9_MIZYE	4e-124
1	18935991	18952738	LOW QUALITY PROTEIN: cilia- and flagella-associated protein 36-like n=1 Tax=Crassostrea virginica TaxID=6565 RepID=UPI000BB0BBF8	0
1	18952741	18976288	2-arachidonoylglycerol hydrolase ABHD12 n=1 Tax=Mizuhopecten yessoensis TaxID=6573 RepID=A0A210QYK8_MIZYE	0
1	18978316	19012363	cyclic nucleotide-binding domain-containing protein 2-like n=1 Tax=Pecten maximus TaxID=6579 RepID=UPI001458D427	1e-65
1	19047923	19074459	Steryl-sulfatase n=1 Tax=Mizuhopecten yessoensis TaxID=6573 RepID=A0A210Q0B6_MIZYE	2e-135
1	19082419	19098752	hillarin n=1 Tax=Crassostrea gigas TaxID=29159 RepID=UPI00148A2C7B	5e-150
1	19116238	19121158	GMC_OxRdtase_N domain-containing protein n=1 Tax=Biomphalaria glabrata TaxID=6526 RepID=A0A2C9K9I8_BIOGL	6e-52
1	19180601	19181384	putative nuclease HARBI1 isoform X2 n=1 Tax=Cyprinus carpio TaxID=7962 RepID=UPI0008FA93D4	1e-61
1	19261245	19264296	Death-inducer obliterator 1 n=1 Tax=Channa argus TaxID=215402 RepID=A0A6G1Q412_9TELE	1e-47
1	19386893	19429914	Multiple coagulation factor deficiency protein 2-like n=3 Tax=Mizuhopecten yessoensis TaxID=6573 RepID=A0A210R5S2_MIZYE	9e-58
1	19485102	19542885	Serine/threonine protein phosphatase 2A regulatory subunit n=40 Tax=Crassostrea TaxID=6564 RepID=K1R4M7_CRAGI	8e-78
1	19554710	19568896	putative deoxyribonuclease TATDN3 n=1 Tax=Pecten maximus TaxID=6579 RepID=UPI001457FE04	8e-99
1	19569028	19621064	Proteasome activator complex subunit 4 n=3 Tax=Pectinidae TaxID=6566 RepID=A0A210QNW9_MIZYE	4e-50
1	19684045	19750142	Mitochondrial 2-oxodicarboxylate carrier n=2 Tax=Pectinidae TaxID=6566 RepID=A0A210PGZ0_MIZYE	9e-71
1	19795980	19798443	Acid trehalase-like protein 1 n=1 Tax=Mizuhopecten yessoensis TaxID=6573 RepID=A0A210PKW2_MIZYE	9e-89
1	19805039	19811033	Glyco_hydro_65m domain-containing protein n=1 Tax=Biomphalaria glabrata TaxID=6526 RepID=A0A2C9KZV5_BIOGL	4e-09
1	19813729	19816058	piggyBac transposable element-derived protein 4-like n=1 Tax=Lingula unguis TaxID=7574 RepID=A0A1S3J244_LINUN	8e-58
1	19891043	19905140	peroxiredoxin-5, mitochondrial-like n=1 Tax=Pomacea canaliculata TaxID=400727 RepID=UPI000D7267F8	0
1	20224953	20228625	Actin, nonmuscle n=1 Tax=Mizuhopecten yessoensis TaxID=6573 RepID=A0A210QJ56_MIZYE	4e-16
1	20232014	20235634	Actin, nonmuscle n=1 Tax=Mizuhopecten yessoensis TaxID=6573 RepID=A0A210QJ56_MIZYE	2e-152
1	20298508	20307644	E3 ubiquitin-protein ligase TRIM33 n=1 Tax=Mizuhopecten yessoensis TaxID=6573 RepID=A0A210Q629_MIZYE	0
1	20357625	20359975	girdin-like n=1 Tax=Pecten maximus TaxID=6579 RepID=UPI0014585D14	9e-66
1	20456880	20467538	selenoprotein N-like n=1 Tax=Branchiostoma belcheri TaxID=7741 RepID=UPI0009481D4D	2e-135
1	20521741	20638876	Endothelial PAS domain-containing protein 1 n=2 Tax=Mizuhopecten yessoensis TaxID=6573 RepID=A0A210QUB1_MIZYE	4e-68
1	20640466	20650065	Monocarboxylate transporter 9 n=3 Tax=Mizuhopecten yessoensis TaxID=6573 RepID=A0A210R681_MIZYE	4e-137
1	20706538	20713144	Calmodulin n=1 Tax=Rosa chinensis TaxID=74649 RepID=A0A2P6SJV0_ROSCH	2e-116
1	20714413	20738418	DNA_mis_repair domain-containing protein (Fragment) n=1 Tax=Branchiostoma floridae TaxID=7739 RepID=C3XR93_BRAFL	7e-121
1	20738736	20749622	zinc finger C2HC domain-containing protein 1C-like n=1 Tax=Crassostrea virginica TaxID=6565 RepID=UPI000BAFE4A9	4e-28
1	20964006	21005575	AB hydrolase superfamily protein C1039.03 isoform X3 n=11 Tax=Crassostrea TaxID=6564 RepID=UPI0005C38F69	2e-101
1	21015587	21018566	regucalcin-like n=1 Tax=Pecten maximus TaxID=6579 RepID=UPI0014590C32	1e-180
1	21028850	21088587	AB hydrolase superfamily protein C1039.03-like isoform X1 n=2 Tax=Pecten maximus TaxID=6579 RepID=UPI001458A0B3	6e-151
1	21147821	21163503	carboxypeptidase O n=1 Tax=Crassostrea gigas TaxID=29159 RepID=UPI0005C3A293	3e-104
1	21189044	21194258	Transcriptional-regulating factor 1 n=6 Tax=Pectinidae TaxID=6566 RepID=A0A210PFE1_MIZYE	0
1	21202744	21206925	Transcriptional-regulating factor 1 n=6 Tax=Pectinidae TaxID=6566 RepID=A0A210PFE1_MIZYE	0
1	21273710	21391809	Baculoviral IAP repeat-containing protein 6 n=7 Tax=Pectinidae TaxID=6566 RepID=A0A210QAD8_MIZYE	0
1	21401355	21414674	tubulin-folding cofactor B-like n=1 Tax=Pecten maximus TaxID=6579 RepID=UPI0014580A6F	0
1	21421187	21443538	dehydrogenase/reductase SDR family member 1-like n=1 Tax=Crassostrea virginica TaxID=6565 RepID=UPI000BAFED4B	2e-142
1	21445616	21457042	AN1-type zinc finger protein 3 n=2 Tax=Pectinidae TaxID=6566 RepID=A0A210R6Z3_MIZYE	2e-15
1	21496048	21562042	cryptochrome DASH-like n=1 Tax=Pecten maximus TaxID=6579 RepID=UPI0014587955	1e-56
1	21564677	21574826	probable protein S-acyltransferase 6 isoform X1 n=4 Tax=Pecten maximus TaxID=6579 RepID=UPI00145850ED	0
1	21616877	21644987	Calmodulin n=1 Tax=Serendipita indica (strain DSM 11827) TaxID=1109443 RepID=G4TIQ3_SERID	2e-37
1	21995557	22028293	dnaJ homolog subfamily C member 17-like n=1 Tax=Pecten maximus TaxID=6579 RepID=UPI0014590219	1e-16
1	22230235	22257718	Bardet-Biedl syndrome 1 protein n=7 Tax=Crassostrea TaxID=6564 RepID=K1RU52_CRAGI	4e-56
1	22656560	22684540	BTB/POZ domain-containing protein 6 n=2 Tax=Mizuhopecten yessoensis TaxID=6573 RepID=A0A210QE33_MIZYE	9e-157
1	22725132	22881924	serine/threonine-protein phosphatase 4 regulatory subunit 4-like isoform X1 n=14 Tax=Pectinidae TaxID=6566 RepID=UPI0014585193	0
1	22910757	22971597	ribosome-binding protein 1-like isoform X1 n=16 Tax=Crassostrea virginica TaxID=6565 RepID=UPI000BAFBB7E	5e-12
1	22971616	22978132	DNA-directed RNA polymerase subunit n=1 Tax=Mizuhopecten yessoensis TaxID=6573 RepID=A0A210PPK7_MIZYE	0
1	22978133	22993461	Sacchrp_dh_NADP domain-containing protein n=1 Tax=Lottia gigantea TaxID=225164 RepID=V4B7C8_LOTGI	9e-73
1	22999820	23033811	HHIP-like protein 2 isoform X1 n=2 Tax=Crassostrea virginica TaxID=6565 RepID=UPI000BAFBAB2	4e-76
1	23048639	23115131	Tubulin polyglutamylase ttll-4 n=2 Tax=Pectinidae TaxID=6566 RepID=A0A210PYX8_MIZYE	2e-31
1	23258977	23269745	Neuroendocrine convertase 2 n=3 Tax=Crassostrea TaxID=6564 RepID=K1Q5P9_CRAGI	3e-06
1	23370410	23378471	Gamma-glutamylcyclotransferase n=1 Tax=Mizuhopecten yessoensis TaxID=6573 RepID=A0A210PPI8_MIZYE	5e-20
1	23382476	23398847	N-alpha-acetyltransferase 80-like n=1 Tax=Pecten maximus TaxID=6579 RepID=UPI0014589EC2	0
1	23399888	23424675	damage-control phosphatase ARMT1-like n=1 Tax=Pecten maximus TaxID=6579 RepID=UPI001457F528	0
1	23443410	23443713	Pol-like protein n=1 Tax=Biomphalaria glabrata TaxID=6526 RepID=A3FMR3_BIOGL	5e-10
1	23471626	23493574	RBR-type E3 ubiquitin transferase n=3 Tax=Crassostrea gigas TaxID=29159 RepID=K1Q5J3_CRAGI	0
1	23519281	23559102	Homeobox protein Nkx-2.2a n=2 Tax=Pectinidae TaxID=6566 RepID=A0A210PHP1_MIZYE	0
1	23675979	23742687	5'-3' exoribonuclease n=2 Tax=Crassostrea gigas TaxID=29159 RepID=K1QTP4_CRAGI	0
1	23830212	23844324	Homeodomain protein NK2.1 n=1 Tax=Leptochiton asellus TaxID=211853 RepID=A0A0Y0HYM7_9MOLL	9e-51
1	23905893	23956824	sacsin-like isoform X1 n=1 Tax=Orbicella faveolata TaxID=48498 RepID=UPI0009E5F524	0
1	24035934	24089169	WD repeat-containing protein 92 n=3 Tax=Pectinidae TaxID=6566 RepID=A0A210PMA1_MIZYE	3e-34
1	24132987	24142045	Protein FAM89B n=2 Tax=Pectinidae TaxID=6566 RepID=A0A210PPK2_MIZYE	5e-112
1	24143901	24167555	ribonuclease H2 subunit C-like n=1 Tax=Pecten maximus TaxID=6579 RepID=UPI001458045B	1e-35
1	24176880	24186462	Riboflavin transporter 2 n=1 Tax=Mizuhopecten yessoensis TaxID=6573 RepID=A0A210PNF4_MIZYE	6e-176
1	24258632	24322482	LOW QUALITY PROTEIN: uncharacterized protein LOC117323234 n=1 Tax=Pecten maximus TaxID=6579 RepID=UPI0014580643	9e-157
1	24437565	24455857	Protein-L-isoaspartate O-methyltransferase n=1 Tax=Biomphalaria glabrata TaxID=6526 RepID=A0A2C9K536_BIOGL	0
1	24485473	24603507	cap-specific mRNA (nucleoside-2'-O-)-methyltransferase 1-like n=1 Tax=Pecten maximus TaxID=6579 RepID=UPI001458A933	1e-61
1	24612594	24626574	PH domain-containing protein n=1 Tax=Capitella teleta TaxID=283909 RepID=R7UAM5_CAPTE	2e-43
1	24645396	24654810	Membrane progestin receptor gamma-B n=1 Tax=Mizuhopecten yessoensis TaxID=6573 RepID=A0A210Q7Z7_MIZYE	1e-77
1	24658365	24700553	ANK_REP_REGION domain-containing protein n=1 Tax=Lottia gigantea TaxID=225164 RepID=V4CHK7_LOTGI	0
1	24702002	24723493	RNA helicase n=1 Tax=Mizuhopecten yessoensis TaxID=6573 RepID=A0A210PMN9_MIZYE	5e-42
1	24927222	24932851	SpoU_methylase domain-containing protein n=2 Tax=Pomacea canaliculata TaxID=400727 RepID=A0A2T7NYM8_POMCA	0
1	24945922	24954043	SpoU_methylase domain-containing protein n=1 Tax=Biomphalaria glabrata TaxID=6526 RepID=A0A2C9JQH1_BIOGL	4e-168
1	24968420	24979852	Cell division control protein 42-like protein n=1 Tax=Crassostrea gigas TaxID=29159 RepID=K1QTB7_CRAGI	7e-115
1	24989610	25009147	Zinc transporter ZIP9-B n=4 Tax=Pectinidae TaxID=6566 RepID=A0A210QE30_MIZYE	0
1	25013708	25028638	Inhibitor of nuclear factor-kappaB n=1 Tax=Meretrix meretrix TaxID=291251 RepID=E2IH96_MERMT	2e-174
1	25037643	25038711	Reverse transcriptase domain-containing protein n=1 Tax=invertebrate metagenome TaxID=1711999 RepID=A0A2H9T4I8_9ZZZZ	5e-169
1	25173468	25186721	SERTA domain-containing protein 4 n=2 Tax=Pectinidae TaxID=6566 RepID=A0A210QJ88_MIZYE	1e-138
1	25496572	25599526	Kazal-like domain-containing protein n=1 Tax=Arion vulgaris TaxID=1028688 RepID=A0A0B7AQU4_9EUPU	0
1	25634726	25672355	carnitine O-palmitoyltransferase 1, liver isoform-like n=1 Tax=Crassostrea virginica TaxID=6565 RepID=UPI000BB05809	9e-169
1	25673856	25690606	Histone acetyltransferase n=5 Tax=Crassostrea TaxID=6564 RepID=K1RUZ0_CRAGI	3e-33
1	25690758	25744726	ARID domain-containing protein n=1 Tax=Octopus bimaculoides TaxID=37653 RepID=A0A0L8GVL4_OCTBM	0
1	25796237	25799407	THUMP domain-containing protein 2 isoform X1 n=2 Tax=Monopterus albus TaxID=43700 RepID=UPI0009B3D6AC	7e-108
1	25892761	25930258	Helicase-like transcription factor n=3 Tax=Crassostrea gigas TaxID=29159 RepID=K1RDA8_CRAGI	1e-173
1	25940678	25977177	helicase-like transcription factor isoform X1 n=3 Tax=Amblyraja radiata TaxID=386614 RepID=UPI001403294C	8e-110
1	25992488	26011932	E3 ubiquitin-protein ligase RNF8-like n=1 Tax=Pecten maximus TaxID=6579 RepID=UPI001458B9D5	0
1	26013531	26024571	40S ribosomal protein S30 n=1 Tax=Pinctada fucata TaxID=50426 RepID=A0A194AN95_PINFU	0
1	26025445	26034235	Membrane progestin receptor alpha-B n=2 Tax=Mizuhopecten yessoensis TaxID=6573 RepID=A0A210Q5L1_MIZYE	0
1	26046885	26064755	DUF4477 domain-containing protein n=1 Tax=Mizuhopecten yessoensis TaxID=6573 RepID=A0A210PQ98_MIZYE	1e-123
1	26065076	26137410	Inositol-tetrakisphosphate 1-kinase n=1 Tax=Lottia gigantea TaxID=225164 RepID=V3Z9P8_LOTGI	4e-107
1	26243258	26292465	low-density lipoprotein receptor-related protein 4-like isoform X1 n=3 Tax=Centruroides sculpturatus TaxID=218467 RepID=UPI000C6DA00E	0
1	26293873	26310617	Calmodulin n=1 Tax=Nilaparvata lugens TaxID=108931 RepID=A0A1I9WLC8_NILLU	0
1	26314237	26350509	Alpha-amylase n=1 Tax=Corbicula fluminea TaxID=45949 RepID=Q8I9P8_9BIVA	2e-102
1	26405912	26435919	SHSP domain-containing protein n=1 Tax=Pomacea canaliculata TaxID=400727 RepID=A0A2T7P6R8_POMCA	0
1	26442483	26450095	galactosylceramide sulfotransferase-like isoform X2 n=3 Tax=Crassostrea gigas TaxID=29159 RepID=UPI00097512F0	8e-51
1	26540884	26553583	TRAF3 n=1 Tax=Sinanodonta woodiana TaxID=1069815 RepID=A0A291RBW5_SINWO	5e-98
1	26572898	26592677	protein farnesyltransferase subunit beta-like n=1 Tax=Pecten maximus TaxID=6579 RepID=UPI00145807DB	8e-71
1	26594334	26603933	Protein max n=6 Tax=Crassostrea TaxID=6564 RepID=K1PW70_CRAGI	0
1	26608004	26632746	Splicing factor 3B subunit 2 n=2 Tax=Pectinidae TaxID=6566 RepID=A0A210PME1_MIZYE	0
1	26660079	26694143	monoacylglycerol lipase ABHD2 isoform X1 n=2 Tax=Lingula unguis TaxID=7574 RepID=A0A1S3IDL4_LINUN	0
1	26729835	26741767	Maleylacetoacetate isomerase n=1 Tax=Capitella teleta TaxID=283909 RepID=R7UCZ0_CAPTE	2e-89
1	26741842	26772369	Dolichyl-phosphate-mannose--protein mannosyltransferase n=1 Tax=Lottia gigantea TaxID=225164 RepID=V3Z5T1_LOTGI	8e-136
1	26815333	26843662	DNA polymerase epsilon subunit 2 n=4 Tax=Crassostrea TaxID=6564 RepID=UPI00148A7AAB	2e-136
1	26849099	26866172	acidic fibroblast growth factor intracellular-binding protein-like isoform X1 n=2 Tax=Crassostrea virginica TaxID=6565 RepID=UPI000BAE7CFE	0
1	26945892	26978899	Prospero n=1 Tax=Doryteuthis pealeii TaxID=1051067 RepID=A0A1B3Q5W2_DORPE	0
1	27046779	27051196	Receptor protein-tyrosine kinase n=1 Tax=Mizuhopecten yessoensis TaxID=6573 RepID=A0A210QRD4_MIZYE	3e-108
1	27092083	27098463	retinol dehydrogenase 13-like n=1 Tax=Pecten maximus TaxID=6579 RepID=UPI001458291E	5e-15
1	27108025	27228382	putative nuclease HARBI1 n=4 Tax=Pecten maximus TaxID=6579 RepID=UPI001458761E	1e-71
1	27239180	27268402	Transmembrane prolyl 4-hydroxylase n=1 Tax=Stylophora pistillata TaxID=50429 RepID=A0A2B4SS66_STYPI	9e-179
1	27380802	27392610	GOLD domain-containing protein n=1 Tax=Lottia gigantea TaxID=225164 RepID=V4AC86_LOTGI	3e-132
1	27402778	27520667	extended synaptotagmin-1-like isoform X1 n=3 Tax=Pecten maximus TaxID=6579 RepID=UPI0014585863	0
1	27535853	27546599	ADP-ribosylation factor 6 isoform X1 n=1 Tax=Crassostrea gigas TaxID=29159 RepID=UPI00148AB9BC	3e-72
1	27548249	27580692	centrosomal protein kizuna-like isoform X1 n=4 Tax=Pecten maximus TaxID=6579 RepID=UPI0014583235	0
1	27580728	27594745	TYR_PHOSPHATASE_2 domain-containing protein n=1 Tax=Lottia gigantea TaxID=225164 RepID=V4C3P3_LOTGI	1e-27
1	27823124	27848352	tubulin epsilon and delta complex protein 1-like n=1 Tax=Pecten maximus TaxID=6579 RepID=UPI001458E8F3	9e-92
1	27849517	27861655	Malate dehydrogenase n=1 Tax=Symphyocladia latiuscula TaxID=396806 RepID=A0A097IUN4_9FLOR	0
1	27878983	27925984	Son of sevenless-like 2 n=2 Tax=Pectinidae TaxID=6566 RepID=A0A210R5V1_MIZYE	1e-124
1	27930563	27954894	aldose 1-epimerase-like n=1 Tax=Crassostrea virginica TaxID=6565 RepID=UPI000BAF1FEE	0
1	27968927	27982089	D-beta-hydroxybutyrate dehydrogenase, mitochondrial-like n=2 Tax=Crassostrea virginica TaxID=6565 RepID=UPI000BAEB978	0
1	28036467	28084046	T-cell-specific guanine nucleotide triphosphate-binding protein 1-like n=1 Tax=Dendronephthya gigantea TaxID=151771 RepID=UPI001069B09E	1e-63
1	28095708	28103142	WD repeat-containing protein 25 n=1 Tax=Crassostrea gigas TaxID=29159 RepID=K1Q018_CRAGI	6e-159
1	28137389	28153354	Calmodulin n=3 Tax=Pneumocystis TaxID=4753 RepID=CALM_PNECA	4e-114
1	28162399	28182537	Calmodulin n=4 Tax=Protostomia TaxID=33317 RepID=K1PYA6_CRAGI	1e-28
1	28192048	28194554	RNA pseudouridylate synthase domain-containing protein 4 n=2 Tax=Mizuhopecten yessoensis TaxID=6573 RepID=A0A210QD54_MIZYE	3e-35
1	28241723	28288832	BRCA1-A complex subunit BRE n=2 Tax=Pectinidae TaxID=6566 RepID=A0A210Q3P7_MIZYE	0
1	28289238	28325352	Striatin-3 n=12 Tax=Pectinidae TaxID=6566 RepID=A0A210PGY3_MIZYE	4e-38
1	28433186	28469958	zf-Sec23_Sec24 domain-containing protein n=1 Tax=Pomacea canaliculata TaxID=400727 RepID=A0A2T7PFW0_POMCA	4e-86
1	28505495	28523365	Carboxypeptidase Q n=1 Tax=Lottia gigantea TaxID=225164 RepID=V4AAI9_LOTGI	0
1	28543321	28554732	Tr-type G domain-containing protein n=1 Tax=Pomacea canaliculata TaxID=400727 RepID=A0A2T7NXZ3_POMCA	0
1	28569037	28672808	zf-Sec23_Sec24 domain-containing protein n=1 Tax=Pomacea canaliculata TaxID=400727 RepID=A0A2T7PFW0_POMCA	0
1	28920712	28931774	ATP-dependent DNA helicase Q-like 3 isoform X1 n=2 Tax=Crassostrea virginica TaxID=6565 RepID=UPI000BAFC2F6	6e-36
1	28944381	28954204	3 beta-hydroxysteroid dehydrogenase/Delta 5-->4-isomerase type 4-like n=1 Tax=Pecten maximus TaxID=6579 RepID=UPI00145883B9	0
1	28981058	28998393	Complement C1Q-like protein n=1 Tax=Hyriopsis cumingii TaxID=165450 RepID=A0A1L2FYM6_HYRCU	1e-68
1	29005976	29010660	Complement C1Q-like protein n=1 Tax=Hyriopsis cumingii TaxID=165450 RepID=A0A1L2FYM6_HYRCU	0
1	29078539	29092875	Calmodulin (Fragment) n=1 Tax=Frankliniella cephalica TaxID=407008 RepID=A0A481SX09_9NEOP	0
1	29127706	29139647	MARVEL domain-containing protein n=2 Tax=Pectinidae TaxID=6566 RepID=A0A210QCZ7_MIZYE	0
1	29173207	29189518	WD repeat-containing protein 20 n=3 Tax=Pectinidae TaxID=6566 RepID=A0A210Q470_MIZYE	0
1	29191664	29251858	protein phosphatase 1 regulatory subunit 21 isoform X1 n=4 Tax=Crassostrea TaxID=6564 RepID=UPI00148A5BD6	2e-124
1	29290056	29354140	Tripartite motif-containing protein 45 n=2 Tax=Crassostrea gigas TaxID=29159 RepID=K1RGM9_CRAGI	0
1	29435358	29436821	RNA-directed DNA polymerase from mobile element jockey-like n=1 Tax=Priapulus caudatus TaxID=37621 RepID=UPI000719D5F0	4e-51
1	29444773	29466513	Vasohibin-2 n=4 Tax=Pectinidae TaxID=6566 RepID=A0A210QXP3_MIZYE	0
1	29680862	29696442	pinin-like n=1 Tax=Pecten maximus TaxID=6579 RepID=UPI0014584B37	0
1	29716597	29736532	isoleucine--tRNA ligase, mitochondrial-like n=1 Tax=Pomacea canaliculata TaxID=400727 RepID=UPI000D73BD16	1e-86
1	29748166	29756542	DNA repair protein XRCC3 n=3 Tax=Pectinidae TaxID=6566 RepID=A0A210PP54_MIZYE	1e-45
1	29813843	29904911	T-cell-specific guanine nucleotide triphosphate-binding protein 1-like n=1 Tax=Dendronephthya gigantea TaxID=151771 RepID=UPI001069B09E	6e-106
1	29928764	29938095	Cysteine-rich PDZ-binding protein n=1 Tax=Octopus bimaculoides TaxID=37653 RepID=A0A0L8GZK2_OCTBM	5e-48
1	29939522	29972537	RNA polymerase II-associated protein 1-like n=1 Tax=Pecten maximus TaxID=6579 RepID=UPI001458530D	2e-125
1	29973587	29991058	T-complex-associated testis-expressed protein 1 n=2 Tax=Pectinidae TaxID=6566 RepID=A0A210R5Q9_MIZYE	0
1	29993233	30005052	Putative establishment of meiotic spindle orientation (Fragment) n=2 Tax=Nyssorhynchus TaxID=44543 RepID=T1EAD2_ANOAQ	0
1	30035693	30039822	Complement C1Q-like protein n=1 Tax=Hyriopsis cumingii TaxID=165450 RepID=A0A1L2FYM6_HYRCU	0
1	30098945	30129139	Poly [ADP-ribose] polymerase n=2 Tax=Crassostrea gigas TaxID=29159 RepID=K1QLU6_CRAGI	2e-127
1	30132965	30142217	CARD domain-containing protein n=2 Tax=Crassostrea TaxID=6564 RepID=K1RK16_CRAGI	0
1	30350043	30355200	Hemocyte defensin Cg-Defh1 (Fragment) n=7 Tax=Crassostrea gigas TaxID=29159 RepID=DEFH1_CRAGI	2e-135
1	30399412	30410401	Orexin receptor type 2 n=1 Tax=Mizuhopecten yessoensis TaxID=6573 RepID=A0A210QCI2_MIZYE	0
1	30425612	30440772	mediator of RNA polymerase II transcription subunit 34-like n=1 Tax=Pecten maximus TaxID=6579 RepID=UPI0014586CC1	7e-108
1	30514309	30540680	Lysocardiolipin acyltransferase 1 n=3 Tax=Pectinidae TaxID=6566 RepID=A0A210QAB5_MIZYE	5e-26
1	30556722	30561645	tetratricopeptide repeat protein 9C n=2 Tax=Lingula unguis TaxID=7574 RepID=A0A1S3JBH5_LINUN	2e-21
1	30562938	30605483	Ral GTPase-activating protein subunit alpha-2 n=11 Tax=Pectinidae TaxID=6566 RepID=A0A210QRS6_MIZYE	5e-18
1	30661439	30663566	Rap-GAP domain-containing protein n=7 Tax=Biomphalaria glabrata TaxID=6526 RepID=A0A2C9JJ68_BIOGL	2e-39
1	30664571	30697271	two pore calcium channel protein 1-like n=1 Tax=Crassostrea virginica TaxID=6565 RepID=UPI000BAFB13C	1e-106
1	30724064	30724936	Reverse transcriptase domain-containing protein (Fragment) n=1 Tax=Thiothrix sp. TaxID=1032 RepID=A0A432UTE6_9GAMM	1e-29
1	30895408	30902220	DUF4430 domain-containing protein n=1 Tax=Biomphalaria glabrata TaxID=6526 RepID=A0A2C9JEK0_BIOGL	5e-81
1	30912970	30943095	probable G-protein coupled receptor 75 n=1 Tax=Pecten maximus TaxID=6579 RepID=UPI001458B351	9e-42
1	30949894	30980779	methyltransferase-like protein 24 n=1 Tax=Pecten maximus TaxID=6579 RepID=UPI001458F665	3e-166
1	30982773	31046132	flocculation protein FLO11-like n=1 Tax=Pecten maximus TaxID=6579 RepID=UPI0014583898	7e-180
1	31152733	31155593	TD and POZ domain-containing protein 1 n=1 Tax=Mizuhopecten yessoensis TaxID=6573 RepID=A0A210QRH9_MIZYE	0
1	31285932	31338362	Mediator of RNA polymerase II transcription subunit 6 n=2 Tax=Pectinidae TaxID=6566 RepID=A0A210Q453_MIZYE	0
1	31346524	31353403	nuclear receptor ROR-beta-like n=1 Tax=Pecten maximus TaxID=6579 RepID=UPI0014584C20	5e-95
1	31443538	31459798	Gastric intrinsic factor-like protein 1 n=1 Tax=Hyriopsis cumingii TaxID=165450 RepID=A0A0P0M6C9_HYRCU	0
1	31518533	31547765	NPC intracellular cholesterol transporter 2 n=5 Tax=Canidae TaxID=9608 RepID=NPC2_CANLF	3e-172
1	31573886	31576110	leucine-rich repeat-containing protein 74B-like n=1 Tax=Aplysia californica TaxID=6500 RepID=UPI00065BACCC	1e-24
1	31577669	31601129	Inner centromere protein n=3 Tax=Crassostrea gigas TaxID=29159 RepID=K1QVE4_CRAGI	0
1	31609169	31622975	Peptide-O-fucosyltransferase n=2 Tax=Lingula unguis TaxID=7574 RepID=A0A1S3ICK0_LINUN	0
1	31638100	31644051	G_PROTEIN_RECEP_F1_2 domain-containing protein n=1 Tax=Lottia gigantea TaxID=225164 RepID=V4CKA4_LOTGI	7e-18
1	31718611	31719278	Endo/exonuclease/phosphatase domain-containing protein n=1 Tax=Lottia gigantea TaxID=225164 RepID=V3ZTJ7_LOTGI	2e-15
1	31719399	31721193	sporulation-specific protein 15-like n=1 Tax=Saccoglossus kowalevskii TaxID=10224 RepID=UPI0003F0B873	7e-07
1	31788811	31891029	Homeobox protein six1b n=7 Tax=Pectinidae TaxID=6566 RepID=A0A210Q488_MIZYE	3e-36
1	32053604	32109583	RNA-binding protein Nova-1 n=12 Tax=Pectinidae TaxID=6566 RepID=A0A210R485_MIZYE	0
1	32113659	32126435	Proteasome subunit alpha type n=4 Tax=Pectinidae TaxID=6566 RepID=A0A210PJ89_MIZYE	0
1	32143462	32153276	Vacuolar protein sorting-associated protein 53 homolog n=1 Tax=Trichuris muris TaxID=70415 RepID=A0A5S6QT54_TRIMR	8e-58
1	32164401	32225867	N-terminal kinase-like protein isoform X1 n=2 Tax=Pecten maximus TaxID=6579 RepID=UPI0014590023	3e-24
1	32259773	32270203	RBR-type E3 ubiquitin transferase n=3 Tax=Crassostrea gigas TaxID=29159 RepID=K1Q5J3_CRAGI	0
1	32334304	32352857	proto-oncogene c-Fos-like isoform X1 n=8 Tax=Crassostrea virginica TaxID=6565 RepID=UPI000BAE6B5C	6e-54
1	32369947	32397162	serum factor response D-like n=4 Tax=Pectinidae TaxID=6566 RepID=UPI000B45CF3D	0
1	32814400	32898275	TOG array regulator of axonemal microtubules protein 1-like n=1 Tax=Crassostrea gigas TaxID=29159 RepID=UPI00148A34F4	0
1	32938424	33010944	pyridoxal kinase-like n=2 Tax=Crassostrea virginica TaxID=6565 RepID=UPI000BAF3A43	5e-164
1	33031360	33057824	Alpha-(1,6)-fucosyltransferase n=3 Tax=Crassostrea gigas TaxID=29159 RepID=K1RWV4_CRAGI	3e-43
1	33170588	33174331	Cyclic nucleotide-gated channel rod photoreceptor subunit alpha n=2 Tax=Mizuhopecten yessoensis TaxID=6573 RepID=A0A210PQ56_MIZYE	0
1	33180770	33202857	Pre-mRNA-processing factor 39 n=2 Tax=Pectinidae TaxID=6566 RepID=A0A210QNR7_MIZYE	3e-32
1	33210842	33229114	transmembrane protein 179-like n=1 Tax=Pecten maximus TaxID=6579 RepID=UPI0014583B95	5e-65
1	33250747	33254588	alkaline ceramidase 3-like n=1 Tax=Pecten maximus TaxID=6579 RepID=UPI0014590DE1	4e-133
1	33255664	33271570	alkaline ceramidase 3-like n=1 Tax=Octopus vulgaris TaxID=6645 RepID=UPI001140DAA7	7e-46
1	33281062	33314832	Leucine rich repeat only protein 10 n=1 Tax=Argopecten irradians TaxID=31199 RepID=A0A2R3SK04_ARGIR	0
1	33420351	33427181	transcription factor CP2-like protein 1 n=1 Tax=Rhincodon typus TaxID=259920 RepID=UPI0009A26617	8e-179
1	34182268	34196883	ras-related protein Rab-32B-like n=2 Tax=Crassostrea TaxID=6564 RepID=UPI00148AB602	2e-40
1	34336261	34503757	sushi, von Willebrand factor type A, EGF and pentraxin domain-containing protein 1-like n=1 Tax=Crassostrea virginica TaxID=6565 RepID=UPI000BAF6A1E	2e-116
1	34625041	34650200	BTB/POZ domain-containing protein 9 n=2 Tax=Pectinidae TaxID=6566 RepID=A0A210QUD8_MIZYE	5e-42
1	34658376	34684550	Equilibrative nucleoside transporter 3 n=1 Tax=Mizuhopecten yessoensis TaxID=6573 RepID=A0A210PZD0_MIZYE	2e-98
1	34708561	34720499	Nose resistant to fluoxetine protein 6 n=2 Tax=Mizuhopecten yessoensis TaxID=6573 RepID=A0A210PUX8_MIZYE	0
1	34730714	34745245	histone-lysine N-methyltransferase setd3-like n=2 Tax=Crassostrea gigas TaxID=29159 RepID=UPI0005C354A4	5e-19
1	34748396	34756802	Beta,beta-carotene 15,15'-monooxygenase n=1 Tax=Mizuhopecten yessoensis TaxID=6573 RepID=A0A210PVJ3_MIZYE	2e-141
1	34759150	34782181	ATP-dependent Clp protease ATP-binding subunit clpX-like, mitochondrial n=2 Tax=Oncorhynchus TaxID=8016 RepID=UPI001131665A	0
1	34784905	34788018	Tripartite motif-containing protein 56 n=2 Tax=Crassostrea TaxID=6564 RepID=K1QPP1_CRAGI	3e-175
1	34792476	34820011	Coiled-coil domain-containing protein lobo-like n=3 Tax=Pectinidae TaxID=6566 RepID=A0A210R0D1_MIZYE	0
1	34868653	34889279	acyl-CoA:lysophosphatidylglycerol acyltransferase 1-like n=1 Tax=Pecten maximus TaxID=6579 RepID=UPI001458DCFD	1e-40
1	34891280	34903600	multiple coagulation factor deficiency protein 2 homolog n=1 Tax=Pecten maximus TaxID=6579 RepID=UPI001458B55C	2e-47
1	35822106	35886663	Gq n=4 Tax=Lophotrochozoa TaxID=1206795 RepID=L7S051_PLADU	2e-65
1	35942849	35995512	LOW QUALITY PROTEIN: sodium-coupled monocarboxylate transporter 1-like n=1 Tax=Pecten maximus TaxID=6579 RepID=UPI001458C97F	0
1	35996513	36041831	Exodeoxyribonuclease III n=2 Tax=Bathymodiolus brooksi thiotrophic gill symbiont TaxID=1052209 RepID=A0A482YQ74_9BACT	9e-114
1	36231937	36298461	Nidogen-1 n=2 Tax=Mizuhopecten yessoensis TaxID=6573 RepID=A0A210QIZ4_MIZYE	2e-81
1	36301090	36333475	N-acetylated-alpha-linked acidic dipeptidase 2-like n=1 Tax=Pecten maximus TaxID=6579 RepID=UPI00145877A8	9e-92
1	36348151	36368285	Transmembrane protein 229A n=2 Tax=Pectinidae TaxID=6566 RepID=A0A210Q0Q2_MIZYE	4e-83
1	36369106	36387177	TAF6-like RNA polymerase II p300/CBP-associated factor-associated factor 65 kDa subunit 6L n=2 Tax=Pectinidae TaxID=6566 RepID=UPI000B45C3D4	0
1	36392333	36425159	Pyruvate carboxylase n=15 Tax=Crassostrea TaxID=6564 RepID=K1QHI5_CRAGI	0
1	36535000	36583028	exportin-5-like n=1 Tax=Pecten maximus TaxID=6579 RepID=UPI0014584AE0	0
1	36585810	36614238	tetratricopeptide repeat protein 13-like n=2 Tax=Pecten maximus TaxID=6579 RepID=UPI001458D8E0	8e-86
1	36614283	36624037	peripherin-2-like n=1 Tax=Pecten maximus TaxID=6579 RepID=UPI001457F7EB	9e-129
1	36701474	36736407	YLP motif-containing protein 1 isoform X1 n=6 Tax=Crassostrea gigas TaxID=29159 RepID=UPI00148A21E4	0
1	36887101	36891470	Reverse transcriptase domain-containing protein n=12 Tax=Pelodiscus sinensis TaxID=13735 RepID=K7F1H9_PELSI	2e-92
1	36960132	36963999	39S ribosomal protein S18a, mitochondrial-like n=1 Tax=Pecten maximus TaxID=6579 RepID=UPI0014584C57	1e-20
1	36966707	36983880	Coiled-coil domain-containing protein 61 n=4 Tax=Pectinidae TaxID=6566 RepID=A0A210QJF8_MIZYE	0
1	36994532	37018190	Dorsal protein n=1 Tax=Pinctada fucata TaxID=50426 RepID=A0A513Q626_PINFU	2e-93
1	37019778	37075853	nephrocystin-1-like n=1 Tax=Crassostrea virginica TaxID=6565 RepID=UPI000BB0B0B0	6e-157
1	37075926	37090763	DNA-directed RNA polymerases I and III subunit RPAC1 n=2 Tax=Pectinidae TaxID=6566 RepID=A0A210R2I6_MIZYE	6e-28
1	37327824	37403493	F-box only protein 11 n=3 Tax=Crassostrea TaxID=6564 RepID=K1QL91_CRAGI	5e-62
1	37408149	37421200	26S protease regulatory subunit 4 n=2 Tax=Crassostrea TaxID=6564 RepID=K1QLT5_CRAGI	0
1	37424204	37435676	Enolase-phosphatase E1 n=2 Tax=Crassostrea TaxID=6564 RepID=K1PQI4_CRAGI	0
1	37439417	37456005	serine/threonine-protein kinase VRK1 n=1 Tax=Crassostrea gigas TaxID=29159 RepID=UPI00148AAFD4	7e-155
1	37456146	37462261	BCS1-like protein (Fragment) n=1 Tax=Lottia gigantea TaxID=225164 RepID=V4AYT0_LOTGI	0
1	37462276	37521584	Leucine-rich repeat-containing protein 9 n=14 Tax=Pectinidae TaxID=6566 RepID=A0A210QFD0_MIZYE	2e-101
1	37541017	37587648	Polypeptide N-acetylgalactosaminyltransferase n=3 Tax=Pectinidae TaxID=6566 RepID=A0A210QRG7_MIZYE	5e-23
1	37588039	37597566	sarcoplasmic reticulum histidine-rich calcium-binding protein-like n=1 Tax=Aplysia californica TaxID=6500 RepID=UPI00065B8428	8e-78
1	37602122	37613355	Aldose 1-epimerase n=2 Tax=Mizuhopecten yessoensis TaxID=6573 RepID=A0A210QQ41_MIZYE	1e-157
1	37695272	37787678	cytoplasmic dynein 1 heavy chain 1-like isoform X1 n=4 Tax=Pecten maximus TaxID=6579 RepID=UPI001458D8AE	0
1	37790098	37818484	actin-related protein 10-like n=1 Tax=Crassostrea gigas TaxID=29159 RepID=UPI00148AE11D	3e-27
1	37874028	37944916	probable maltase n=1 Tax=Pecten maximus TaxID=6579 RepID=UPI0014585B0E	4e-32
1	37958592	37987700	2'-phosphotransferase n=3 Tax=Lingula unguis TaxID=7574 RepID=A0A1S3J927_LINUN	1e-36
1	38039415	38059019	leucine-rich repeat-containing protein 74B-like n=1 Tax=Crassostrea virginica TaxID=6565 RepID=UPI000BAF8702	2e-122
1	38079813	38106809	SUMO-activating enzyme subunit 1 n=3 Tax=Pectinidae TaxID=6566 RepID=A0A210R2U4_MIZYE	0
1	38106839	38116828	signal recognition particle 14 kDa protein n=2 Tax=Crassostrea TaxID=6564 RepID=UPI0005C37FAE	5e-60
1	38118680	38134204	Mediator complex subunit 29 n=2 Tax=Pectinidae TaxID=6566 RepID=A0A210QNV5_MIZYE	0
1	38290290	38297245	microtubule-associated protein 10-like n=1 Tax=Pecten maximus TaxID=6579 RepID=UPI0014589989	5e-46
1	38347128	38356487	Guanylate cyclase n=3 Tax=Pectinidae TaxID=6566 RepID=A0A210QCM5_MIZYE	1e-170
1	38475898	38491503	Integral membrane protein GPR137B n=2 Tax=Pectinidae TaxID=6566 RepID=A0A210QE18_MIZYE	6e-143
1	38491620	38500235	fucolectin-1-like n=1 Tax=Crassostrea gigas TaxID=29159 RepID=UPI00148A783B	9e-76
1	38505764	38555142	Sorting nexin n=3 Tax=Crassostrea TaxID=6564 RepID=K1PEW1_CRAGI	0
1	38556114	38619505	coiled-coil domain-containing protein 175-like isoform X1 n=2 Tax=Pecten maximus TaxID=6579 RepID=UPI001458FBC6	6e-35
1	38620621	38637902	Solute carrier family 46 member 3 n=1 Tax=Mizuhopecten yessoensis TaxID=6573 RepID=A0A210QE36_MIZYE	0
1	38639030	38644963	Small nuclear ribonucleoprotein Sm D2 n=13 Tax=Eumetazoa TaxID=6072 RepID=C3XTF6_BRAFL	1e-12
1	38658133	38734114	protein enabled homolog n=1 Tax=Aplysia californica TaxID=6500 RepID=UPI00065B7878	1e-94
1	38762612	38775712	Protein MEMO1 n=2 Tax=Pectinidae TaxID=6566 RepID=A0A210QNT9_MIZYE	0
1	38778771	38797846	LOW QUALITY PROTEIN: protein STPG4-like n=1 Tax=Pecten maximus TaxID=6579 RepID=UPI0014584AF0	0
1	38802951	38812647	egl nine homolog 1-like isoform X1 n=2 Tax=Pecten maximus TaxID=6579 RepID=UPI001458ABFF	1e-46
1	38963790	38969414	Hepatopancreas kazal-type proteinase inhibitor n=1 Tax=Penaeus monodon TaxID=6687 RepID=Q6WVJ6_PENMO	0
1	39071997	39166951	melatonin receptor type 1A-like n=2 Tax=Pectinidae TaxID=6566 RepID=UPI000B4583C5	2e-145
1	39198674	39232883	D-beta-hydroxybutyrate dehydrogenase, mitochondrial-like n=1 Tax=Pecten maximus TaxID=6579 RepID=UPI001458228E	1e-78
1	39243556	39287986	Sphingolipid 4-desaturase n=1 Tax=Lottia gigantea TaxID=225164 RepID=V4ARV4_LOTGI	0
1	39308574	39330531	Calmodulin n=1 Tax=Nilaparvata lugens TaxID=108931 RepID=A0A1I9WLC8_NILLU	0
1	39333716	39336602	Acyl_transf_3 domain-containing protein (Fragment) n=1 Tax=Elysia chlorotica TaxID=188477 RepID=A0A433U4T2_ELYCH	3e-12
1	39350013	39430373	LOW QUALITY PROTEIN: von Willebrand factor D and EGF domain-containing protein n=1 Tax=Vombatus ursinus TaxID=29139 RepID=UPI000FFD8A91	2e-147
1	39464915	39476889	Calmodulin n=2 Tax=Tentaculata TaxID=140493 RepID=K9LM65_MNELE	0
1	39485925	39532718	2-aminoethylphosphonate--pyruvate transaminase n=1 Tax=Mizuhopecten yessoensis TaxID=6573 RepID=A0A210Q0A6_MIZYE	4e-25
1	39583475	39594391	CARD domain-containing protein n=2 Tax=Crassostrea TaxID=6564 RepID=K1RK16_CRAGI	0
1	39598603	39600661	BHLH domain-containing protein n=16 Tax=Ecdysozoa TaxID=1206794 RepID=A0A0K0ENM6_STRER	2e-30
1	39615808	39657961	RRM domain-containing protein n=1 Tax=Strigamia maritima TaxID=126957 RepID=T1IPR9_STRMM	3e-41
1	39721130	39729140	tRNA (guanine(37)-N1)-methyltransferase n=1 Tax=Lingula unguis TaxID=7574 RepID=A0A1S3IL28_LINUN	5e-130
1	39820994	39822767	MoCF_biosynth domain-containing protein n=1 Tax=Lottia gigantea TaxID=225164 RepID=V4AGS7_LOTGI	6e-37
1	39885985	39893955	D-beta-hydroxybutyrate dehydrogenase, mitochondrial-like n=2 Tax=Mizuhopecten yessoensis TaxID=6573 RepID=UPI000B45E077	4e-22
1	40004472	40014939	RNA helicase n=1 Tax=Sinocyclocheilus anshuiensis TaxID=1608454 RepID=A0A671MQG7_9TELE	4e-41
1	40021060	40022592	F-box only protein 2-like n=1 Tax=Pantherophis guttatus TaxID=94885 RepID=UPI0014858D54	4e-30
1	40037399	40044247	F-box only protein 6 n=1 Tax=Anabarilius grahami TaxID=495550 RepID=A0A3N0Z5J8_ANAGA	9e-75
1	40126624	40142416	Calmodulin n=1 Tax=Papilio xuthus TaxID=66420 RepID=A0A194PR47_PAPXU	7e-176
1	40208948	40231632	Ribosomal_S10 domain-containing protein n=1 Tax=Capitella teleta TaxID=283909 RepID=R7TXF9_CAPTE	7e-44
1	40320038	40345777	polypeptide N-acetylgalactosaminyltransferase 16-like n=3 Tax=Pectinidae TaxID=6566 RepID=UPI000B459233	6e-29
1	40399038	40414296	heparan sulfate glucosamine 3-O-sulfotransferase 5-like isoform X3 n=1 Tax=Crassostrea virginica TaxID=6565 RepID=UPI000BB07E73	0
1	40585327	40605413	AP-5 complex subunit mu-1 n=1 Tax=Crassostrea gigas TaxID=29159 RepID=UPI00148AABBB	2e-176
1	40749736	40752827	mRNA decay activator protein ZFP36L1 n=1 Tax=Lingula unguis TaxID=7574 RepID=A0A1S3HJJ7_LINUN	5e-45
1	41200964	41217896	BRO1 domain-containing protein BROX n=2 Tax=Crassostrea TaxID=6564 RepID=UPI00148AA1A8	3e-162
1	41306438	41370564	transmembrane protein 87A-like n=1 Tax=Pecten maximus TaxID=6579 RepID=UPI0014589039	2e-20
1	41492946	41503961	Fumarate hydratase n=1 Tax=Tribolium castaneum TaxID=7070 RepID=D6WJB5_TRICA	4e-56
1	41524617	41588345	nuclear export mediator factor Nemf-like n=1 Tax=Aplysia californica TaxID=6500 RepID=UPI0003597612	1e-120
1	41638357	41666010	Apple domain-containing protein (Fragment) n=1 Tax=Lottia gigantea TaxID=225164 RepID=V4CL71_LOTGI	4e-66
1	42114499	42123844	Calmodulin n=2 Tax=Eukaryota TaxID=2759 RepID=L1JGV1_GUITC	8e-133
1	42125207	42148286	Dihydroxyacetone phosphate acyltransferase n=2 Tax=Pectinidae TaxID=6566 RepID=A0A210QCY9_MIZYE	0
1	42149355	42155305	Calmodulin n=1 Tax=Tremella mesenterica (strain ATCC 24925 / CBS 8224 / DSM 1558 / NBRC 9311 / NRRL Y-6157/ RJB 2259-6) TaxID=578456 RepID=R7SC24_TREMS	6e-102
1	42158017	42170307	Calmodulin n=3 Tax=Basidiobolus meristosporus CBS 931.73 TaxID=1314790 RepID=A0A1Y1XTK2_9FUNG	1e-34
1	42183697	42194118	Calmodulin n=2 Tax=Malassezia TaxID=55193 RepID=A0A1M8A3P9_MALS4	0
1	42208903	42214997	calmodulin-like n=1 Tax=Saccoglossus kowalevskii TaxID=10224 RepID=UPI0001CBA3D1	1e-60
1	42221009	42234585	Calmodulin n=3 Tax=Bilateria TaxID=33213 RepID=A0A194ALV4_PINFU	5e-20
1	42295498	42300867	Ceh-10 homeodomain-containing homolog n=1 Tax=Lottia gigantea TaxID=225164 RepID=V4ABE0_LOTGI	2e-177
1	42328131	42337181	McKusick-Kaufman/Bardet-Biedl syndromes putative chaperonin n=2 Tax=Mizuhopecten yessoensis TaxID=6573 RepID=A0A210QE10_MIZYE	0
1	42370738	42380345	Solute carrier family 25 member 45 n=3 Tax=Crassostrea gigas TaxID=29159 RepID=K1PKE2_CRAGI	1e-62
1	42418942	42425078	Hepatocyte nuclear factor 3-beta n=2 Tax=Pectinidae TaxID=6566 RepID=A0A210QCG1_MIZYE	2e-86
1	42594114	42601866	Malate dehydrogenase n=2 Tax=Oikopleura dioica TaxID=34765 RepID=E4WX88_OIKDI	9e-22
1	42606594	42663239	poly [ADP-ribose] polymerase tankyrase-like n=1 Tax=Pecten maximus TaxID=6579 RepID=UPI0014588B37	4e-32
1	42686896	42694733	GTP-binding protein YPTC1 n=3 Tax=core chlorophytes TaxID=2692248 RepID=I0YS06_COCSC	9e-163
1	42706173	42724973	NUC153 domain-containing protein n=1 Tax=Lottia gigantea TaxID=225164 RepID=V4BAF6_LOTGI	8e-24
1	42885287	42980873	Homeobox protein Meis2 n=2 Tax=Pectinidae TaxID=6566 RepID=A0A210QXA1_MIZYE	0
1	43159250	43181130	Calmodulin n=1 Tax=Allomyces macrogynus (strain ATCC 38327) TaxID=578462 RepID=A0A0L0RZJ7_ALLM3	4e-33
1	43289910	43300953	ATP-binding cassette sub-family G member 5 n=2 Tax=Pectinidae TaxID=6566 RepID=A0A210Q7Z0_MIZYE	9e-17
1	43306904	43321521	ATP-binding cassette sub-family G member 5 n=2 Tax=Crassostrea gigas TaxID=29159 RepID=K1R5C9_CRAGI	0
1	43325447	43364365	ATP-binding cassette sub-family G member 5 n=2 Tax=Pectinidae TaxID=6566 RepID=A0A210Q7Z0_MIZYE	4e-15
1	43368396	43399933	ATP-binding cassette sub-family G member 8 n=3 Tax=Pectinidae TaxID=6566 RepID=A0A210Q801_MIZYE	0
1	43457103	43507937	Forkhead box protein N3 n=3 Tax=Crassostrea TaxID=6564 RepID=K1PIM9_CRAGI	1e-144
1	43524972	43547374	ectonucleoside triphosphate diphosphohydrolase 3-like isoform X1 n=2 Tax=Pecten maximus TaxID=6579 RepID=UPI001457F166	0
1	43712993	43735581	START domain-containing protein n=1 Tax=Lottia gigantea TaxID=225164 RepID=V3Z9V0_LOTGI	0
1	43736849	43885024	cleavage and polyadenylation specificity factor subunit 2-like n=3 Tax=Crassostrea TaxID=6564 RepID=UPI0009753606	2e-179
1	43888433	43903650	eIF-2-alpha kinase GCN2-like n=2 Tax=Crassostrea gigas TaxID=29159 RepID=UPI0005C3C47A	1e-44
1	43921557	43923935	Non-specific serine/threonine protein kinase n=2 Tax=Pomacea canaliculata TaxID=400727 RepID=A0A2T7NZ57_POMCA	2e-44
1	43925331	43930395	Non-specific serine/threonine protein kinase n=2 Tax=Lingula unguis TaxID=7574 RepID=A0A1S3HKR1_LINUN	8e-17
1	44027413	44036377	dehydrogenase/reductase SDR family member 7-like isoform X1 n=3 Tax=Crassostrea virginica TaxID=6565 RepID=UPI000BAFBAEB	0
1	44047278	44081246	TFIIH basal transcription factor complex helicase XPD subunit-like n=2 Tax=Pectinidae TaxID=6566 RepID=UPI000B45BA9C	0
1	44126423	44130802	G_PROTEIN_RECEP_F1_2 domain-containing protein n=1 Tax=Biomphalaria glabrata TaxID=6526 RepID=A0A2C9JYM3_BIOGL	2e-72
1	44133448	44140813	KIF-binding protein n=1 Tax=Lingula unguis TaxID=7574 RepID=A0A1S3IDL7_LINUN	3e-80
1	44142307	44163360	glutamate receptor 3-like n=1 Tax=Pecten maximus TaxID=6579 RepID=UPI00145902DA	0
1	44246494	44258511	CAAX prenyl protease 2-like n=2 Tax=Crassostrea virginica TaxID=6565 RepID=UPI000BAEEB30	0
1	44327659	44331228	myosin-I heavy chain-like isoform X1 n=6 Tax=Pectinidae TaxID=6566 RepID=UPI0014582757	3e-70
1	44389631	44426227	myosin-I heavy chain-like isoform X1 n=6 Tax=Pectinidae TaxID=6566 RepID=UPI0014582757	0
1	44634531	44644428	solute carrier family 46 member 3-like n=1 Tax=Pecten maximus TaxID=6579 RepID=UPI00145917CB	1e-89
1	44807250	44831068	Coiled-coil domain-containing protein C6orf97 n=6 Tax=Crassostrea TaxID=6564 RepID=K1Q8J9_CRAGI	0
1	44834449	44856016	Serine/threonine-protein phosphatase 4 regulatory subunit 3A n=6 Tax=Pectinidae TaxID=6566 RepID=A0A210PML1_MIZYE	8e-09
1	44859141	44884693	RNA helicase n=2 Tax=Octopus TaxID=6643 RepID=A0A0L8GN93_OCTBM	0
1	44889442	45053538	spectrin beta chain, non-erythrocytic 5 isoform X1 n=27 Tax=Crassostrea TaxID=6564 RepID=UPI00148AD34B	2e-13
1	45056728	45060488	LOW QUALITY PROTEIN: uncharacterized protein LOC111111130 n=1 Tax=Crassostrea virginica TaxID=6565 RepID=UPI000BAE8DD1	0
1	45064116	45087913	CB1 cannabinoid receptor-interacting protein 1 n=2 Tax=Pectinidae TaxID=6566 RepID=A0A210PGQ0_MIZYE	0
1	45151897	45166396	bifunctional D-cysteine desulfhydrase/1-aminocyclopropane-1-carboxylate deaminase, mitochondrial-like n=1 Tax=Pomacea canaliculata TaxID=400727 RepID=UPI000D739548	0
1	45277727	45279039	ryanodine receptor-like isoform X1 n=4 Tax=Crassostrea gigas TaxID=29159 RepID=UPI0005C3CA00	2e-06
1	45301544	45358002	glia maturation factor gamma isoform X1 n=1 Tax=Lingula unguis TaxID=7574 RepID=A0A1S3I3D4_LINUN	8e-79
1	45374788	45389144	zinc finger protein-like 1 n=1 Tax=Pecten maximus TaxID=6579 RepID=UPI0014582543	4e-112
1	45479498	45507124	lysoplasmalogenase-like protein TMEM86A n=2 Tax=Crassostrea virginica TaxID=6565 RepID=UPI000BAEC71A	0
1	45581681	45587298	Testis-specific serine/threonine kinase (Fragment) n=1 Tax=Ruditapes philippinarum TaxID=129788 RepID=A0A3Q8AYT5_RUDPH	2e-94
1	45592322	45627169	Protein lap4 n=1 Tax=Mizuhopecten yessoensis TaxID=6573 RepID=A0A210PQ59_MIZYE	4e-108
1	45652659	45689227	glutaminyl-peptide cyclotransferase-like n=1 Tax=Crassostrea virginica TaxID=6565 RepID=UPI000BAF62BB	5e-50
1	45704385	45708828	tRNA (adenine(58)-N(1))-methyltransferase catalytic subunit TRMT61A n=2 Tax=Mizuhopecten yessoensis TaxID=6573 RepID=A0A210PQB3_MIZYE	0
1	45876581	45916809	Bone morphogenetic protein 2 n=1 Tax=Sinonovacula constricta TaxID=98310 RepID=A0A5J6SGX7_SINCO	5e-12
1	45952830	46053812	ephrin type-A receptor 3-like n=1 Tax=Pecten maximus TaxID=6579 RepID=UPI0014586170	0
1	46090622	46178212	apoptosis-stimulating of p53 protein 2-like n=1 Tax=Mizuhopecten yessoensis TaxID=6573 RepID=UPI000B458542	2e-129
1	46179377	46189795	Epididymal secretory protein E1 16.5 kDa secretory protein n=1 Tax=Channa argus TaxID=215402 RepID=A0A6G1QFD5_9TELE	0
1	46191410	46222093	Fasciculation and elongation protein zeta-2 n=2 Tax=Pectinidae TaxID=6566 RepID=A0A210QRT8_MIZYE	5e-57
1	46256619	46276491	Transmembrane protein 63B n=4 Tax=Mizuhopecten yessoensis TaxID=6573 RepID=A0A210PXJ4_MIZYE	2e-58
1	46277109	46302062	spermatogenesis-associated protein 7-like n=1 Tax=Pecten maximus TaxID=6579 RepID=UPI0014580C68	0
1	46302196	46313658	Thioredoxin domain-containing protein 16 n=2 Tax=Crassostrea gigas TaxID=29159 RepID=K1PYH4_CRAGI	1e-63
1	46440666	46459210	HHIP-like protein 1 n=1 Tax=Mizuhopecten yessoensis TaxID=6573 RepID=A0A210R1B6_MIZYE	0
1	46499159	46504354	Zinc finger protein 26 n=1 Tax=Mizuhopecten yessoensis TaxID=6573 RepID=A0A210Q433_MIZYE	0
1	46518273	46546521	FERM domain-containing protein n=1 Tax=Pomacea canaliculata TaxID=400727 RepID=A0A2T7PI32_POMCA	0
1	46549894	46561796	Toll-like receptor e n=1 Tax=Mytilus galloprovincialis TaxID=29158 RepID=M1R4V7_MYTGA	0
1	46746195	46753877	anaphase-promoting complex subunit 1-like n=1 Tax=Mizuhopecten yessoensis TaxID=6573 RepID=UPI000B45F8CA	5e-103
1	46788310	46790940	anaphase-promoting complex subunit 1-like n=2 Tax=Mizuhopecten yessoensis TaxID=6573 RepID=UPI000B459075	8e-127
1	46809089	46878936	elongation factor 1-gamma-like n=2 Tax=Crassostrea virginica TaxID=6565 RepID=UPI000BAF93CB	2e-124
1	47106335	47139043	Tetratricopeptide repeat protein 7B n=3 Tax=Pectinidae TaxID=6566 RepID=A0A210QNP6_MIZYE	3e-125
1	47240644	47311472	interferon-induced protein 44-like n=1 Tax=Pecten maximus TaxID=6579 RepID=UPI001457EB6D	7e-82
1	47341732	47376391	tctex1 domain-containing protein 1-like n=2 Tax=Crassostrea virginica TaxID=6565 RepID=UPI000BB07998	3e-109
1	47391752	47437986	interferon-induced protein 44-like n=3 Tax=Crassostrea virginica TaxID=6565 RepID=UPI000BAFFC05	0
1	47454356	47468275	Calmodulin n=2 Tax=Crassostrea gigas TaxID=29159 RepID=K1PKM8_CRAGI	0
1	47476673	47476974	DUF4817 domain-containing protein n=1 Tax=invertebrate metagenome TaxID=1711999 RepID=A0A2H9T2F8_9ZZZZ	1e-111
1	47502407	47503037	52 kDa repressor of the inhibitor of the protein kinase-like n=1 Tax=Pecten maximus TaxID=6579 RepID=UPI0014591166	7e-160
1	47532205	47551034	Calmodulin n=1 Tax=Chelonia mydas TaxID=8469 RepID=M7B115_CHEMY	0
1	47552232	47577061	translation initiation factor IF-2, mitochondrial-like isoform X1 n=2 Tax=Pomacea canaliculata TaxID=400727 RepID=UPI000D72BFF4	0
1	47585129	47604940	ras-related protein Rab-10-like n=1 Tax=Crassostrea virginica TaxID=6565 RepID=UPI000BB0C22A	6e-178
1	47620383	47623847	Kunitz-type serine protease inhibitor LmKTT-1a n=3 Tax=Lychas mucronatus TaxID=172552 RepID=VKT21_LYCMC	0
1	47690714	47708704	RING-type E3 ubiquitin transferase n=2 Tax=Pectinidae TaxID=6566 RepID=A0A210Q9S7_MIZYE	0
1	47709794	47716931	Dpy-30-like protein n=2 Tax=Crassostrea TaxID=6564 RepID=K1Q648_CRAGI	0
1	47719166	47730725	Ubiquitinyl hydrolase 1 n=1 Tax=Biomphalaria glabrata TaxID=6526 RepID=A0A2C9JZ15_BIOGL	2e-82
1	47779233	47810461	Cell division control protein 42-like n=3 Tax=Pectinidae TaxID=6566 RepID=A0A0N9HJP0_MIZYE	1e-62
1	48034116	48036679	keratin-associated protein 10-11 isoform X2 n=1 Tax=Microcebus murinus TaxID=30608 RepID=UPI000989BD19	2e-34
1	48038230	48082394	Mab-21 domain-containing protein n=1 Tax=Mizuhopecten yessoensis TaxID=6573 RepID=A0A210QYE7_MIZYE	4e-54
1	48115479	48135054	Transcription factor fos-like protein n=1 Tax=Anadara broughtonii TaxID=148819 RepID=A0A2P1E2J0_ANABR	7e-25
1	48268304	48272676	Gamma-glutamylcyclotransferase n=2 Tax=Octopus TaxID=6643 RepID=A0A0L8GNC1_OCTBM	7e-131
1	48456478	48678156	Delta-like protein n=2 Tax=Pectinidae TaxID=6566 RepID=A0A210PXJ1_MIZYE	3e-96
1	48705355	48720080	mitochondrial import inner membrane translocase subunit TIM50-like n=1 Tax=Pomacea canaliculata TaxID=400727 RepID=UPI000D72AD95	1e-61
1	48750698	48758143	F-box only protein 28-like n=1 Tax=Pecten maximus TaxID=6579 RepID=UPI0014585FCF	0
1	48810400	48817832	iron-sulfur cluster assembly 2 homolog, mitochondrial n=1 Tax=Crassostrea gigas TaxID=29159 RepID=UPI00148A2D71	0
1	48853388	48882570	LOW QUALITY PROTEIN: protein bark beetle-like n=1 Tax=Pecten maximus TaxID=6579 RepID=UPI001459079C	3e-178
1	48897289	48913735	Phospholipase DDHD1 n=5 Tax=Pectinidae TaxID=6566 RepID=A0A210PM95_MIZYE	6e-93
1	48916998	48919807	vitamin D(3) 25-hydroxylase-like n=1 Tax=Pecten maximus TaxID=6579 RepID=UPI0014584BD9	2e-54
1	48940261	49053427	Spectrin beta chain n=13 Tax=Crassostrea TaxID=6564 RepID=K1QFR9_CRAGI	0
1	49064295	49104265	Chromatin-remodeling ATPase INO80 n=2 Tax=Pectinidae TaxID=6566 RepID=A0A210QRR9_MIZYE	0
1	49138637	49142034	ADP-ribosylation factor 1 n=5 Tax=Crassostrea gigas TaxID=29159 RepID=K1R0D0_CRAGI	1e-41
1	49185791	49265070	probable inactive tRNA-specific adenosine deaminase-like protein 3 n=1 Tax=Aplysia californica TaxID=6500 RepID=UPI000359E53C	0
1	49269497	49293082	hydrolethalus syndrome protein 1 homolog n=2 Tax=Crassostrea gigas TaxID=29159 RepID=UPI0005C37CBA	1e-156
1	49359683	49414504	Coiled-coil domain-containing protein 9 n=6 Tax=Crassostrea gigas TaxID=29159 RepID=K1RRC3_CRAGI	2e-89
1	49624913	49640661	Gluconolactonase n=3 Tax=Crassostrea TaxID=6564 RepID=K1QCP2_CRAGI	7e-156
1	49655183	49672947	DNA helicase n=2 Tax=Pectinidae TaxID=6566 RepID=A0A210Q0K1_MIZYE	6e-87
1	49691344	49713920	Transmembrane protein 260 n=1 Tax=Mizuhopecten yessoensis TaxID=6573 RepID=A0A210QA36_MIZYE	5e-159
1	49715078	49756028	Neutral alpha-glucosidase AB n=2 Tax=Mizuhopecten yessoensis TaxID=6573 RepID=A0A210PMP9_MIZYE	1e-95
1	49874334	49881467	lactadherin-like n=1 Tax=Anneissia japonica TaxID=1529436 RepID=UPI001425AAA9	0
1	49886266	49902490	Alpha-2Da adrenergic receptor n=2 Tax=Crassostrea gigas TaxID=29159 RepID=K1PQN2_CRAGI	0
1	49903820	49912415	Epididymal secretory protein E1 n=1 Tax=Mizuhopecten yessoensis TaxID=6573 RepID=A0A210PIR5_MIZYE	1e-79
1	49914425	49918202	epididymal secretory protein E1-like n=1 Tax=Crassostrea virginica TaxID=6565 RepID=UPI000BB08DFE	0
1	49949337	49992606	Alpha-mannosidase n=4 Tax=Mizuhopecten yessoensis TaxID=6573 RepID=A0A210QP56_MIZYE	0
1	50018360	50035346	leucine-rich repeat-containing protein 74B-like n=1 Tax=Pecten maximus TaxID=6579 RepID=UPI0014589A56	5e-162
1	50091796	50119558	Homeobox protein SIX6 n=2 Tax=Pectinidae TaxID=6566 RepID=A0A210Q479_MIZYE	1e-62
1	50217790	50242676	ERCC4 domain-containing protein n=1 Tax=Lottia gigantea TaxID=225164 RepID=V4C4L0_LOTGI	1e-97
1	50256662	50265440	Carbohydrate sulfotransferase n=4 Tax=Crassostrea gigas TaxID=29159 RepID=K1PVC1_CRAGI	0
1	50269001	50282571	thioredoxin-related transmembrane protein 1-like n=1 Tax=Pecten maximus TaxID=6579 RepID=UPI001457F183	0
1	50473692	50480266	selenoprotein W n=3 Tax=Passeriformes TaxID=9126 RepID=UPI000FE24656	6e-17
1	50483155	50506215	2-oxoglutarate dehydrogenase E1 component DHKTD1, mitochondrial n=3 Tax=Pectinidae TaxID=6566 RepID=A0A210QCZ1_MIZYE	0
1	50510219	50598149	Fermitin family-like 2 n=3 Tax=Pectinidae TaxID=6566 RepID=A0A210QCY4_MIZYE	0
1	50604916	50660664	Tetratricopeptide repeat protein 8 n=4 Tax=Pteriomorphia TaxID=6545 RepID=K1P4M1_CRAGI	1e-159
1	50675099	50677184	LOW QUALITY PROTEIN: uncharacterized protein LOC107333394 n=1 Tax=Acropora digitifera TaxID=70779 RepID=UPI00077AC669	6e-17
1	50679958	50698044	ATP-binding cassette sub-family B member 10, mitochondrial-like n=1 Tax=Pecten maximus TaxID=6579 RepID=UPI001458566C	4e-59
1	50741320	50772600	Acetyl-coenzyme A synthetase n=2 Tax=Mizuhopecten yessoensis TaxID=6573 RepID=A0A210QYB8_MIZYE	0
1	50822262	50845444	protein kintoun-like n=1 Tax=Aplysia californica TaxID=6500 RepID=UPI00065BDD23	3e-38
1	50880021	50899334	Pecanex-like protein 1 n=2 Tax=Pectinidae TaxID=6566 RepID=A0A210PPH9_MIZYE	7e-64
1	50915657	50922245	Pecanex_C domain-containing protein n=4 Tax=Biomphalaria glabrata TaxID=6526 RepID=A0A2C9KA90_BIOGL	4e-41
1	50929115	50951835	Rho GTPase-activating protein 11A n=2 Tax=Mizuhopecten yessoensis TaxID=6573 RepID=A0A210R2F9_MIZYE	0
1	50980493	50997162	phospholipase D3-like n=1 Tax=Pecten maximus TaxID=6579 RepID=UPI001458D51A	7e-17
1	51012899	51061010	consortin-like n=1 Tax=Crassostrea virginica TaxID=6565 RepID=UPI000BB005D2	2e-22
1	51137032	51142937	C1q domain-containing protein DC17 (Fragment) n=3 Tax=Archivesica packardana TaxID=1299447 RepID=A0A4P8NI35_9BIVA	3e-168
1	51214875	51224498	Protein kinase domain-containing protein, cytoplasmic n=2 Tax=Pectinidae TaxID=6566 RepID=A0A210PGT6_MIZYE	3e-124
1	51231103	51272896	F-box/WD repeat-containing protein 7 n=2 Tax=Pectinidae TaxID=6566 RepID=A0A210PGM0_MIZYE	2e-132
1	51356722	51392031	zinc finger FYVE domain-containing protein 1 n=2 Tax=Crassostrea TaxID=6564 RepID=UPI00148A8AD1	4e-48
1	51414462	51463832	pleckstrin homology domain-containing family D member 1 isoform X1 n=5 Tax=Crassostrea gigas TaxID=29159 RepID=UPI00148A40C5	2e-48
1	51465435	51471250	tripartite motif-containing protein 2-like n=1 Tax=Crassostrea virginica TaxID=6565 RepID=UPI000BB0A45A	2e-25
1	51575257	51588763	lamin-B receptor-like n=1 Tax=Crassostrea virginica TaxID=6565 RepID=UPI000BAEA62C	0
1	51671673	51672826	THAP-type domain-containing protein n=2 Tax=Fundulus heteroclitus TaxID=8078 RepID=A0A3Q2QEP7_FUNHE	5e-16
1	51698070	51723988	F-box/LRR-repeat protein 14 n=1 Tax=Mizuhopecten yessoensis TaxID=6573 RepID=A0A210QC40_MIZYE	1e-67
1	51728154	51738167	2-aminoethylphosphonate--pyruvate transaminase-like n=1 Tax=Pecten maximus TaxID=6579 RepID=UPI0014588D65	3e-58
1	51740398	51750529	Proteasome subunit alpha type n=4 Tax=Pteriomorphia TaxID=6545 RepID=K1R008_CRAGI	4e-152
1	51845638	51849798	STAS domain-containing protein (Fragment) n=1 Tax=Lottia gigantea TaxID=225164 RepID=V4AE01_LOTGI	0
1	51859477	51887262	protein dispatched homolog 1-like n=1 Tax=Crassostrea virginica TaxID=6565 RepID=UPI000BAF29D2	3e-148
1	51924686	51955776	Reticulon-like protein n=1 Tax=Lottia gigantea TaxID=225164 RepID=V4B5R8_LOTGI	0
1	51956980	51974497	3-hydroxyanthranilate 3,4-dioxygenase n=2 Tax=Crassostrea gigas TaxID=29159 RepID=K1PFM8_CRAGI	1e-77
1	51975018	51980514	transmembrane protein 229B-like n=2 Tax=Crassostrea virginica TaxID=6565 RepID=UPI000BB08649	6e-80
1	52067611	52098266	protein NRDE2 homolog n=1 Tax=Aplysia californica TaxID=6500 RepID=UPI000359BEA6	1e-55
1	52104122	52129101	bromodomain adjacent to zinc finger domain protein 1A-like n=1 Tax=Crassostrea virginica TaxID=6565 RepID=UPI000BAE6ED1	0
1	52166164	52178501	protein lin-52 homolog isoform X1 n=2 Tax=Lingula unguis TaxID=7574 RepID=A0A1S3HS93_LINUN	1e-108
1	52189707	52199581	TNFR-Cys domain-containing protein n=1 Tax=Pomacea canaliculata TaxID=400727 RepID=A0A2T7PK54_POMCA	3e-107
1	52202688	52208067	Sulfotransfer_1 domain-containing protein (Fragment) n=1 Tax=Capitella teleta TaxID=283909 RepID=R7T9E2_CAPTE	5e-46
1	52210593	52236120	WD repeat-containing protein 27 n=3 Tax=Pectinidae TaxID=6566 RepID=A0A210PP53_MIZYE	5e-43
1	52243573	52277754	WD repeat-containing protein 43-like n=2 Tax=Lingula unguis TaxID=7574 RepID=A0A1S3HV08_LINUN	0
1	52292921	52298248	protein lin-52 homolog isoform X1 n=2 Tax=Lingula unguis TaxID=7574 RepID=A0A1S3HS93_LINUN	2e-158
1	52299348	52322055	probable serine/threonine-protein kinase yakA n=1 Tax=Pecten maximus TaxID=6579 RepID=UPI001458F10B	0
1	52647279	52657916	ATP-dependent Clp protease ATP-binding subunit clpX-like, mitochondrial n=1 Tax=Ctenocephalides felis TaxID=7515 RepID=UPI000E6E3DC6	3e-35
1	52661405	52667718	Sulfotransfer_1 domain-containing protein (Fragment) n=1 Tax=Capitella teleta TaxID=283909 RepID=R7T9E2_CAPTE	1e-82
1	52674475	52679098	Glutathione peroxidase n=1 Tax=Ruditapes philippinarum TaxID=129788 RepID=A0A2R4RN88_RUDPH	7e-84
1	52690248	52711505	Ankyrin repeat and EF-hand domain-containing protein 1 n=6 Tax=Pectinidae TaxID=6566 RepID=A0A210QF97_MIZYE	2e-22
1	52846367	52846777	reverse transcriptase family protein n=1 Tax=Bathymodiolus brooksi thiotrophic gill symbiont TaxID=1052209 RepID=UPI00111773E8	0
1	52849765	52874139	hemicentin-1 isoform X1 n=1 Tax=Amyelois transitella TaxID=680683 RepID=UPI00067AB710	0
1	52947091	52967589	ABC1 domain-containing protein n=1 Tax=Elysia chlorotica TaxID=188477 RepID=A0A433T9K0_ELYCH	6e-141
1	52984076	53036760	hypoxia-inducible factor 1-alpha-like isoform X1 n=2 Tax=Pecten maximus TaxID=6579 RepID=UPI0014587E91	7e-69
1	53119542	53119772	Exodeoxyribonuclease III n=2 Tax=Bathymodiolus brooksi thiotrophic gill symbiont TaxID=1052209 RepID=A0A482YVF6_9BACT	2e-41
1	53253839	53264617	multiple epidermal growth factor-like domains protein 10 n=1 Tax=Crassostrea gigas TaxID=29159 RepID=UPI00148A93A8	3e-26
1	53656955	53664338	LOW QUALITY PROTEIN: receptor-type tyrosine-protein phosphatase T-like n=1 Tax=Cyprinus carpio TaxID=7962 RepID=UPI0008FA3939	4e-25
1	53694049	53696714	putative nuclease HARBI1 n=1 Tax=Crassostrea gigas TaxID=29159 RepID=UPI0009752326	0
1	53752256	53755182	Protein-tyrosine-phosphatase n=3 Tax=Amphimedon queenslandica TaxID=400682 RepID=A0A1X7U9D0_AMPQE	5e-66
1	53797489	53819074	myotubularin-related protein 9-like n=1 Tax=Aplysia californica TaxID=6500 RepID=UPI00065B70ED	0
1	53877391	53881945	multiple epidermal growth factor-like domains protein 10 isoform X1 n=12 Tax=Pomacea canaliculata TaxID=400727 RepID=UPI000D73AABA	0
1	54013897	54039983	Leucine-rich repeat-containing protein 8A n=2 Tax=Pectinidae TaxID=6566 RepID=A0A210PQ28_MIZYE	1e-65
1	54045710	54097793	protein dispatched homolog 1-like n=1 Tax=Crassostrea virginica TaxID=6565 RepID=UPI000BAF29D2	7e-103
1	54132662	54149174	15-oxoprostaglandin 13-reductase n=2 Tax=Lingula unguis TaxID=7574 RepID=A0A1S3HU86_LINUN	4e-152
1	54153714	54170202	Galectin n=1 Tax=Sinonovacula constricta TaxID=98310 RepID=A0A3R5VPR7_SINCO	0
1	54170635	54194706	WD repeat-containing protein 81 n=5 Tax=Mizuhopecten yessoensis TaxID=6573 RepID=A0A210PM91_MIZYE	2e-158
1	54232150	54254118	Protein phosphatase 1B n=1 Tax=Crassostrea gigas TaxID=29159 RepID=K1QL55_CRAGI	4e-108
1	54269853	54287017	DUF862 domain-containing protein (Fragment) n=1 Tax=Elysia chlorotica TaxID=188477 RepID=A0A3S1BLJ9_ELYCH	5e-95
1	54320542	54325914	E3 ubiquitin-protein ligase TRIM33 n=1 Tax=Mizuhopecten yessoensis TaxID=6573 RepID=A0A210Q629_MIZYE	0
1	54344744	54369937	Protein toll n=3 Tax=Crassostrea gigas TaxID=29159 RepID=K1QRT1_CRAGI	5e-26
1	54580166	54581108	Ribosomal protein S6 kinase delta-1 n=5 Tax=Crassostrea gigas TaxID=29159 RepID=K1RBC5_CRAGI	3e-11
1	54581311	54582946	Ribosomal protein S6 kinase delta-1 n=2 Tax=Mizuhopecten yessoensis TaxID=6573 RepID=A0A210Q458_MIZYE	6e-33
1	54588551	54604382	ADP-ribosylation factor-like protein 2 n=4 Tax=Pteriomorphia TaxID=6545 RepID=K1RUY4_CRAGI	6e-128
1	54620615	54669915	Transcriptional adapter n=3 Tax=Crassostrea TaxID=6564 RepID=K1QUD9_CRAGI	1e-92
1	54675202	54684806	DUF4200 domain-containing protein n=1 Tax=Pomacea canaliculata TaxID=400727 RepID=A0A2T7PFU7_POMCA	1e-96
1	54685528	54712585	radial spoke head protein 4 homolog A-like isoform X1 n=4 Tax=Asteroidea TaxID=7588 RepID=UPI0014551553	4e-151
1	54934609	54951357	L-2-hydroxyglutarate dehydrogenase, mitochondrial n=2 Tax=Crassostrea gigas TaxID=29159 RepID=K1R224_CRAGI	1e-94
1	54955178	54975383	cysteine sulfinic acid decarboxylase-like isoform X1 n=2 Tax=Mizuhopecten yessoensis TaxID=6573 RepID=UPI000B45D674	0
1	55030840	55050062	Kelch-like protein 13 n=2 Tax=Pectinidae TaxID=6566 RepID=A0A210PPF0_MIZYE	3e-08
1	55050401	55084112	kinetochore scaffold 1-like n=1 Tax=Actinia tenebrosa TaxID=6105 RepID=UPI0012B65B92	0
1	55134420	55175171	serine palmitoyltransferase 2-like n=1 Tax=Aplysia californica TaxID=6500 RepID=UPI00065BA0B3	2e-57
1	55175471	55253735	Aminotran_1_2 domain-containing protein n=1 Tax=Elysia chlorotica TaxID=188477 RepID=A0A3S1A1V8_ELYCH	0
1	55257693	55276599	LOW QUALITY PROTEIN: endoribonuclease Dicer-like n=1 Tax=Pecten maximus TaxID=6579 RepID=UPI0014590098	0
1	55279617	55282768	DICER n=1 Tax=Mytilus galloprovincialis TaxID=29158 RepID=A0A140H129_MYTGA	4e-116
1	55298152	55329714	N-alpha-acetyltransferase 30-like n=1 Tax=Crassostrea virginica TaxID=6565 RepID=UPI000BAF9588	3e-55
1	55352797	55430373	MAGUK p55 subfamily member 5-like isoform X1 n=3 Tax=Pectinidae TaxID=6566 RepID=UPI001458FD5C	1e-48
1	55433024	55450427	Syntaxin-5 n=2 Tax=Pectinidae TaxID=6566 RepID=A0A210PW01_MIZYE	0
1	55547304	55589485	Dysferlin-interacting protein 1 n=3 Tax=Crassostrea TaxID=6564 RepID=K1PQ73_CRAGI	4e-58
1	55803014	55843252	Vacuolar protein sorting-associated protein 54 n=3 Tax=Pectinidae TaxID=6566 RepID=A0A210PHC0_MIZYE	2e-126
1	55856828	55873941	Egl nine-like protein 1 n=3 Tax=Crassostrea gigas TaxID=29159 RepID=K1QIC1_CRAGI	4e-18
1	55884432	55889034	Beta-N-acetylhexosaminidase n=1 Tax=Crassostrea gigas TaxID=29159 RepID=K1QTN0_CRAGI	4e-124
1	55899885	55932482	PH domain-containing protein n=3 Tax=Crassostrea gigas TaxID=29159 RepID=K1QZW8_CRAGI	3e-55
1	55982107	55994191	Hemagglutinin/amebocyte aggregation factor n=4 Tax=Crassostrea gigas TaxID=29159 RepID=K1QT99_CRAGI	0
1	56024974	56067555	Cytoplasmic dynein 2 light intermediate chain 1 n=1 Tax=Lottia gigantea TaxID=225164 RepID=V3ZG18_LOTGI	9e-175
1	56068775	56089464	ABC transporter F family member 4-like isoform X1 n=4 Tax=Mizuhopecten yessoensis TaxID=6573 RepID=UPI000B457400	2e-79
1	56091725	56105113	JNK1/MAPK8-associated membrane protein-like n=1 Tax=Anadara broughtonii TaxID=148819 RepID=A0A2P1E2K5_ANABR	0
1	56105173	56127780	transmembrane protein 62-like n=1 Tax=Pecten maximus TaxID=6579 RepID=UPI0014584715	9e-103
1	56130182	56213491	Signal-induced proliferation-associated 1-like protein 2 n=5 Tax=Pectinidae TaxID=6566 RepID=A0A210PPX7_MIZYE	2e-30
1	56213964	56224152	CDK-activating kinase assembly factor MAT1-like n=1 Tax=Pecten maximus TaxID=6579 RepID=UPI0014584742	2e-135
1	56483593	56496742	seipin-like n=1 Tax=Pecten maximus TaxID=6579 RepID=UPI0014582B8E	0
1	56498897	56527728	HHIP-like protein 1 n=3 Tax=Crassostrea gigas TaxID=29159 RepID=K1RK62_CRAGI	4e-18
1	56571681	56585963	Peroxisome assembly factor 2 n=2 Tax=Pectinidae TaxID=6566 RepID=A0A210PPN8_MIZYE	3e-143
1	56594029	56623832	N-alpha-acetyltransferase 40 n=1 Tax=Lingula unguis TaxID=7574 RepID=A0A1S3J8M6_LINUN	8e-158
1	56772330	56780930	Leucine-rich repeat protein 1 n=2 Tax=Pectinidae TaxID=6566 RepID=A0A210PQC1_MIZYE	1e-177
1	56799756	56824368	serine/threonine/tyrosine-interacting protein A-like n=1 Tax=Centruroides sculpturatus TaxID=218467 RepID=UPI000C6D8BCD	0
1	56824474	56827982	UPF0669 protein v1g209471-like n=1 Tax=Crassostrea virginica TaxID=6565 RepID=UPI000BAF880E	0
1	56829115	56839832	TATA-box-binding protein-like n=1 Tax=Crassostrea gigas TaxID=29159 RepID=UPI0005C3A19D	8e-14
1	56839965	56850514	MAP3K12-binding inhibitory protein 1 n=1 Tax=Mizuhopecten yessoensis TaxID=6573 RepID=A0A210PFA1_MIZYE	0
1	56852695	56874812	Sulfide:quinone oxidoreductase n=1 Tax=Sinonovacula constricta TaxID=98310 RepID=A0A6B9CM12_SINCO	0
1	56881962	56886304	RBR-type E3 ubiquitin transferase n=3 Tax=Crassostrea gigas TaxID=29159 RepID=K1Q5J3_CRAGI	0
1	56943456	56988821	Mitochondrial import receptor subunit TOM20 n=2 Tax=Eukaryota TaxID=2759 RepID=A0A1D1ZAI4_9ARAE	0
1	56995421	57132401	A1pp-domain-containing protein n=1 Tax=Piromyces finnis TaxID=1754191 RepID=A0A1Y1VIK5_9FUNG	0
1	57154352	57182048	Tau-tubulin kinase 1 n=3 Tax=Pectinidae TaxID=6566 RepID=A0A210QVG5_MIZYE	1e-07
1	57336121	57341286	nesprin-1-like isoform X1 n=4 Tax=Pectinidae TaxID=6566 RepID=UPI000B45C5EC	9e-69
1	57414147	57436862	nesprin-1-like isoform X8 n=1 Tax=Crassostrea virginica TaxID=6565 RepID=UPI000BB08427	0
1	57437702	57488753	Nesprin-1 n=1 Tax=Mizuhopecten yessoensis TaxID=6573 RepID=A0A210QXB7_MIZYE	0
1	57507695	57511919	Nesprin-1 n=1 Tax=Mizuhopecten yessoensis TaxID=6573 RepID=A0A210QXB7_MIZYE	6e-115
1	57565622	57620674	nesprin-1-like isoform X1 n=4 Tax=Pectinidae TaxID=6566 RepID=UPI000B45C5EC	0
1	57630330	57638732	Coiled-coil domain-containing protein 85C n=1 Tax=Crassostrea gigas TaxID=29159 RepID=K1R8E7_CRAGI	3e-158
1	57781589	57792489	Zinc finger and BTB domain-containing protein 14 n=3 Tax=Pectinidae TaxID=6566 RepID=A0A210QNP7_MIZYE	1e-45
1	57803644	58115834	EH domain-binding protein 1 isoform X1 n=10 Tax=Crassostrea gigas TaxID=29159 RepID=UPI00148A5154	2e-174
1	58116453	58125190	BTB/POZ domain-containing protein 17 n=2 Tax=Crassostrea gigas TaxID=29159 RepID=K1R817_CRAGI	7e-22
1	58135193	58135754	Exodeoxyribonuclease III n=2 Tax=Bathymodiolus brooksi thiotrophic gill symbiont TaxID=1052209 RepID=A0A482YPZ5_9BACT	0
1	58219927	58232189	centriole, cilia and spindle-associated protein-like n=1 Tax=Pecten maximus TaxID=6579 RepID=UPI0014583DBE	0
1	58233627	58246998	Adenylyltransferase and sulfurtransferase MOCS3 homolog n=1 Tax=Mizuhopecten yessoensis TaxID=6573 RepID=A0A210PXI6_MIZYE	2e-174
1	58481179	58667018	Complement component C3 n=1 Tax=Ruditapes decussatus TaxID=104385 RepID=C0JPJ2_9BIVA	1e-44
1	59250068	59583556	Complement component C3 n=1 Tax=Ruditapes decussatus TaxID=104385 RepID=C0JPJ2_9BIVA	0
1	59600280	59677691	steroid 17-alpha-hydroxylase/17,20 lyase-like n=2 Tax=Pecten maximus TaxID=6579 RepID=UPI001457FAE6	0
1	59747319	59779742	Adenylosuccinate synthetase n=2 Tax=Crassostrea gigas TaxID=29159 RepID=K1R984_CRAGI	0
1	59782339	59799862	dihydrolipoyllysine-residue succinyltransferase component of 2-oxoglutarate dehydrogenase complex,mitochondrial-like n=1 Tax=Aplysia californica TaxID=6500 RepID=UPI00065C0F2D	3e-160
1	59822465	59903609	Alpha-actinin, sarcomeric n=4 Tax=Crassostrea TaxID=6564 RepID=K1RH58_CRAGI	4e-90
1	59935940	59969430	Exocyst complex component 5 n=3 Tax=Crassostrea TaxID=6564 RepID=K1Q2T9_CRAGI	1e-139
1	60011253	60056776	serrate RNA effector molecule homolog n=1 Tax=Pecten maximus TaxID=6579 RepID=UPI0014591873	6e-42
1	60058203	60069599	phosphatidylinositol N-acetylglucosaminyltransferase subunit H-like isoform X2 n=1 Tax=Aplysia californica TaxID=6500 RepID=UPI000359E1ED	0
1	60120003	60125702	speedy protein A-like n=2 Tax=Pecten maximus TaxID=6579 RepID=UPI001458CE7D	1e-161
1	60129688	60157487	retinol dehydrogenase 14-like n=1 Tax=Aplysia californica TaxID=6500 RepID=UPI000359DDC5	2e-180
1	60157780	60173960	NAD-dependent protein deacetylase sirtuin-2-like isoform X1 n=2 Tax=Pecten maximus TaxID=6579 RepID=UPI0014586B1E	3e-171
1	60232784	60252444	Cystatin n=1 Tax=Argopecten irradians TaxID=31199 RepID=A0A2R3SJZ3_ARGIR	2e-82
1	60266644	60274097	Sulfotransfer_1 domain-containing protein (Fragment) n=1 Tax=Capitella teleta TaxID=283909 RepID=R7T9E2_CAPTE	0
1	60277791	60310472	Alpha-1,4 glucan phosphorylase n=1 Tax=Diplodon chilensis TaxID=149536 RepID=A0A2P1H678_9BIVA	0
1	60340555	60359345	Cleft lip and palate transmembrane protein 1-like n=2 Tax=Mizuhopecten yessoensis TaxID=6573 RepID=A0A210QRV1_MIZYE	6e-43
1	60458456	60466378	C-type lectin n=1 Tax=Ruditapes philippinarum TaxID=129788 RepID=C8CBL6_RUDPH	0
1	60492816	60495210	dynein light chain 1, cytoplasmic isoform X1 n=1 Tax=Sitophilus oryzae TaxID=7048 RepID=UPI00122FC7E5	0
1	60499139	60509816	MOSC domain-containing protein n=1 Tax=Pomacea canaliculata TaxID=400727 RepID=A0A2T7NWL9_POMCA	2e-100
1	60556551	60563952	zinc finger protein 862-like n=1 Tax=Crassostrea virginica TaxID=6565 RepID=UPI000BB01DB2	2e-96
1	60666948	60733329	Rap-GAP domain-containing protein n=1 Tax=Lottia gigantea TaxID=225164 RepID=V4BMK8_LOTGI	0
1	60747694	60813827	Ubiquitin carboxyl-terminal hydrolase 34 n=6 Tax=Mizuhopecten yessoensis TaxID=6573 RepID=A0A210PML0_MIZYE	0
1	60822031	60824608	Ubiquitin carboxyl-terminal hydrolase 34 n=6 Tax=Mizuhopecten yessoensis TaxID=6573 RepID=A0A210PML0_MIZYE	6e-70
1	60855910	60858504	Exodeoxyribonuclease III n=2 Tax=Bathymodiolus brooksi thiotrophic gill symbiont TaxID=1052209 RepID=A0A482YN63_9BACT	0
1	60865036	60869515	Serine protease inhibitor dipetalogastin n=1 Tax=Orchesella cincta TaxID=48709 RepID=A0A1D2MIZ2_ORCCI	2e-141
1	61169111	61187266	LOW QUALITY PROTEIN: denticleless protein homolog n=1 Tax=Pecten maximus TaxID=6579 RepID=UPI00145823AA	5e-27
1	61188569	61217913	Cell division control protein 42-like n=2 Tax=Pectinidae TaxID=6566 RepID=A0A210QIY9_MIZYE	0
1	61232730	61267188	cdc42 homolog n=1 Tax=Lingula unguis TaxID=7574 RepID=A0A1S3IWC2_LINUN	1e-89
1	61280842	61323742	Presenilin n=1 Tax=Mizuhopecten yessoensis TaxID=6573 RepID=A0A210QTX2_MIZYE	0
1	61361844	61420686	xanthine dehydrogenase/oxidase-like isoform X1 n=4 Tax=Crassostrea virginica TaxID=6565 RepID=UPI000BAF34C2	7e-133
1	61541753	61627198	Probable calcium-binding protein CML10 n=8 Tax=Oryza TaxID=4527 RepID=CML10_ORYSJ	1e-112
1	61630388	61641981	Calmodulin (Fragment) n=1 Tax=Frankliniella cephalica TaxID=407008 RepID=A0A481SX09_9NEOP	1e-57
1	61646124	61655418	Calmodulin (Fragment) n=1 Tax=Frankliniella cephalica TaxID=407008 RepID=A0A481SX09_9NEOP	4e-154
1	61669840	61690415	Putative establishment of meiotic spindle orientation (Fragment) n=2 Tax=Nyssorhynchus TaxID=44543 RepID=T1EAD2_ANOAQ	4e-51
1	61721159	61736507	Kal-1 n=2 Tax=Pristionchus pacificus TaxID=54126 RepID=H3EXT0_PRIPA	1e-14
1	61984005	62028556	Dipeptidyl peptidase 3 n=1 Tax=Lottia gigantea TaxID=225164 RepID=V3ZM90_LOTGI	0
1	62064114	62083301	NPC intracellular cholesterol transporter 2	2.54e-06
1	62268373	62287988	Leucine-rich repeat-containing protein 14 n=1 Tax=Crassostrea gigas TaxID=29159 RepID=K1S1P1_CRAGI	2e-96
1	62288527	62300777	RRM domain-containing protein n=2 Tax=Percomorphaceae TaxID=1489872 RepID=A0A3B4Z7G3_9TELE	3e-48
1	62309242	62324539	G2/mitotic-specific cyclin-B n=4 Tax=Crassostrea gigas TaxID=29159 RepID=K1PD78_CRAGI	2e-24
1	62330297	62338982	RRM domain-containing protein n=7 Tax=Apocrita TaxID=7400 RepID=A0A088A1R1_APIME	1e-28
1	62343276	62380177	Crooked neck-like protein 1 n=3 Tax=Crassostrea TaxID=6564 RepID=K1QCP3_CRAGI	0
1	62652752	62661939	RING-type domain-containing protein n=3 Tax=Octopus TaxID=6643 RepID=A0A0L8FY40_OCTBM	4e-86
1	62687586	62689494	serine/threonine-protein kinase Nek9-like n=1 Tax=Crassostrea gigas TaxID=29159 RepID=UPI0009750E0A	7e-07
1	62754035	62758014	ATP-dependent RNA helicase DHX57 n=2 Tax=Mizuhopecten yessoensis TaxID=6573 RepID=A0A210PU63_MIZYE	2e-154
1	62886859	62902703	zinc transporter 6-A-like n=4 Tax=Crassostrea TaxID=6564 RepID=UPI0009750927	2e-86
1	63036634	63053710	multiple epidermal growth factor-like domains protein 10 isoform X1 n=19 Tax=Crassostrea gigas TaxID=29159 RepID=UPI00148A8AA5	0
1	63155351	63165453	hypothetical protein n=1 Tax=Aphanizomenon sp. UHCC 0183 TaxID=2590028 RepID=UPI001445F14C	0
1	63191481	63216946	tip elongation aberrant protein 1-like n=1 Tax=Pecten maximus TaxID=6579 RepID=UPI001458E2D7	0
1	63243057	63261185	kynurenine 3-monooxygenase-like n=1 Tax=Aplysia californica TaxID=6500 RepID=UPI00065B5E97	3e-90
1	63315599	63350741	zinc finger CCCH domain-containing protein 14-like n=1 Tax=Mizuhopecten yessoensis TaxID=6573 RepID=UPI000B459449	0
1	63371447	63393417	Mediator of RNA polymerase II transcription subunit 17 n=2 Tax=Octopus TaxID=6643 RepID=A0A0L8GZN5_OCTBM	5e-56
1	63467783	63473151	Polyamine oxidase 4 n=1 Tax=Mizuhopecten yessoensis TaxID=6573 RepID=A0A210Q7H9_MIZYE	0
1	63473950	63561592	Component of oligomeric Golgi complex 2 n=4 Tax=Pectinidae TaxID=6566 RepID=A0A210R646_MIZYE	0
1	63696563	63727744	E3 ubiquitin/ISG15 ligase TRIM25-like n=1 Tax=Crassostrea gigas TaxID=29159 RepID=UPI00148A6604	2e-84
1	63733444	63750332	BUD13 homolog n=1 Tax=Pecten maximus TaxID=6579 RepID=UPI001457EB79	6e-49
1	63892209	63917017	prolow-density lipoprotein receptor-related protein 1-like n=1 Tax=Pecten maximus TaxID=6579 RepID=UPI001458D3E2	4e-09
1	63981914	64024496	Peroxidase n=1 Tax=Hadrurus spadix TaxID=141984 RepID=A0A1W7R9Z5_9SCOR	0
1	64192454	64192813	Integrase catalytic domain-containing protein n=1 Tax=Scylla olivacea TaxID=85551 RepID=A0A0P4WIE8_9EUCA	1e-164
1	64220428	64237814	mucin-5AC-like n=1 Tax=Mizuhopecten yessoensis TaxID=6573 RepID=UPI000B45B53D	7e-18
2	187939	281485	Neuronal calcium sensor 2 n=2 Tax=Pectinidae TaxID=6566 RepID=A0A210R5U1_MIZYE	1e-106
2	284670	300368	F-box only protein 32 n=2 Tax=Pectinidae TaxID=6566 RepID=A0A210QF04_MIZYE	6e-107
2	394136	415183	Pre-mRNA-splicing factor 38 n=2 Tax=Pectinidae TaxID=6566 RepID=A0A210Q089_MIZYE	4e-102
2	419030	422171	Complement C1q-like protein 2 n=1 Tax=Ruditapes philippinarum TaxID=129788 RepID=A0A0U3AA90_RUDPH	4e-20
2	435426	440357	PseudoU_synth_2 domain-containing protein n=2 Tax=Octopus TaxID=6643 RepID=A0A0L8IDN0_OCTBM	6e-71
2	656630	669409	coiled-coil domain-containing protein 130 homolog n=1 Tax=Pecten maximus TaxID=6579 RepID=UPI00145823A9	3e-147
2	767803	814294	Annexin n=3 Tax=Pomacea canaliculata TaxID=400727 RepID=A0A2T7NCJ9_POMCA	9e-177
2	838248	839539	Arylsulfatase B n=2 Tax=Mizuhopecten yessoensis TaxID=6573 RepID=A0A210QUB6_MIZYE	0
2	854006	857912	arylsulfatase B-like n=2 Tax=Crassostrea virginica TaxID=6565 RepID=UPI000BB094B1	0
2	961218	1042443	tetraspanin-18-like isoform X4 n=2 Tax=Pecten maximus TaxID=6579 RepID=UPI0014588052	8e-85
2	1067367	1116920	Tetraspanin n=4 Tax=Pectinidae TaxID=6566 RepID=A0A210PUN1_MIZYE	3e-76
2	1247318	1248441	Reverse transcriptase domain-containing protein n=1 Tax=invertebrate metagenome TaxID=1711999 RepID=A0A2H9T4I8_9ZZZZ	3e-32
2	1344159	1358257	SAM domain-containing protein n=1 Tax=Lottia gigantea TaxID=225164 RepID=V4B2Q0_LOTGI	3e-71
2	1364454	1392366	Inositol phosphoceramide mannosyltransferase 3 n=1 Tax=Mizuhopecten yessoensis TaxID=6573 RepID=A0A210QM63_MIZYE	0
2	1440836	1459400	ceramide kinase-like n=1 Tax=Pecten maximus TaxID=6579 RepID=UPI0014581C85	5e-34
2	1474295	1484916	LOW QUALITY PROTEIN: alkaline phosphatase-like n=1 Tax=Crassostrea virginica TaxID=6565 RepID=UPI000BAF795B	0
2	1506873	1517377	Peptidylprolyl isomerase n=2 Tax=Harpellales TaxID=61421 RepID=A0A2U1J4U8_9FUNG	0
2	1520280	1644583	WD repeat-containing protein 78 n=9 Tax=Pectinidae TaxID=6566 RepID=A0A210QJC3_MIZYE	0
2	1650017	1664367	fibulin-1-like n=1 Tax=Lingula unguis TaxID=7574 RepID=A0A1S3JWA6_LINUN	3e-146
2	1706419	1725752	LOW QUALITY PROTEIN: uncharacterized protein LOC117341442 n=1 Tax=Pecten maximus TaxID=6579 RepID=UPI00145851BE	3e-162
2	1834568	1834978	Endo/exonuclease/phosphatase domain-containing protein n=1 Tax=Lottia gigantea TaxID=225164 RepID=V4BDH6_LOTGI	3e-21
2	1883564	1892684	fibulin-1-like n=1 Tax=Lingula unguis TaxID=7574 RepID=A0A1S3JWA6_LINUN	0
2	1987124	2019745	Ornithine decarboxylase 1 n=2 Tax=Pectinidae TaxID=6566 RepID=A0A210PQ12_MIZYE	0
2	2053484	2199671	Non-specific serine/threonine protein kinase n=2 Tax=Mizuhopecten yessoensis TaxID=6573 RepID=A0A210QBI0_MIZYE	0
2	2214323	2228097	Vacuolar protein sorting-associated protein 28 homolog n=1 Tax=Pomacea canaliculata TaxID=400727 RepID=A0A2T7NQC1_POMCA	4e-118
2	2229688	2309363	Reverse transcriptase domain-containing protein n=2 Tax=Bathymodiolus brooksi thiotrophic gill symbiont TaxID=1052209 RepID=A0A482YR30_9BACT	0
2	2349410	2352281	profilin-2-like isoform X1 n=1 Tax=Pecten maximus TaxID=6579 RepID=UPI0014590840	3e-96
2	2358943	2390040	Serine/threonine-protein kinase NIM1 n=4 Tax=Crassostrea TaxID=6564 RepID=K1PJE4_CRAGI	0
2	2414273	2435238	Proteasome subunit beta n=2 Tax=Crassostrea TaxID=6564 RepID=K1PDC6_CRAGI	0
2	2436332	2451007	protein zyg-11 homolog B n=3 Tax=Crassostrea TaxID=6564 RepID=UPI00148A5610	0
2	2453342	2466744	KH domain-containing, RNA-binding, signal transduction-associated protein 1-like n=1 Tax=Pomacea canaliculata TaxID=400727 RepID=UPI000D73FE50	6e-114
2	2466911	2480506	putative hydroxypyruvate isomerase n=1 Tax=Pomacea canaliculata TaxID=400727 RepID=UPI000D73DE07	1e-169
2	2482885	2514356	delta(24)-sterol reductase-like isoform X1 n=3 Tax=Crassostrea virginica TaxID=6565 RepID=UPI000BB0764D	0
2	2515425	2536755	RING-type E3 ubiquitin transferase n=4 Tax=Crassostrea TaxID=6564 RepID=K1RAS4_CRAGI	0
2	2764642	2818317	Lysine histidine transporter 1 n=3 Tax=Crassostrea gigas TaxID=29159 RepID=K1RT88_CRAGI	3e-61
2	2911913	2913031	Reverse transcriptase domain-containing protein n=2 Tax=Bacteria TaxID=2 RepID=A0A482YTI8_9BACT	1e-31
2	2960719	2975409	ATP synthase mitochondrial F1 complex assembly factor 1 n=1 Tax=Crassostrea gigas TaxID=29159 RepID=UPI0005C379D5	3e-61
2	3064801	3185403	collagen alpha-1(I) chain isoform X1 n=4 Tax=Lingula unguis TaxID=7574 RepID=A0A1S3IXT3_LINUN	5e-18
2	3186617	3255747	collagen alpha-1(IX) chain-like isoform X1 n=3 Tax=Pecten maximus TaxID=6579 RepID=UPI0014580641	5e-18
2	3259404	3281942	Steroid 17-alpha-hydroxylase/17,20 lyase n=2 Tax=Mizuhopecten yessoensis TaxID=6573 RepID=A0A210QDD1_MIZYE	2e-114
2	3285791	3320101	Serine/threonine-protein kinase MAK n=4 Tax=Crassostrea TaxID=6564 RepID=K1QV86_CRAGI	0
2	3358984	3381336	Amidase n=1 Tax=Mizuhopecten yessoensis TaxID=6573 RepID=A0A210PI07_MIZYE	0
2	3381878	3419916	LOW QUALITY PROTEIN: DNA (cytosine-5)-methyltransferase PliMCI-like n=1 Tax=Pecten maximus TaxID=6579 RepID=UPI001458131A	0
2	3423811	3560438	Sodium bicarbonate transporter-like protein 11 n=12 Tax=Crassostrea gigas TaxID=29159 RepID=K1RBJ4_CRAGI	0
2	3627645	3660419	Elongation of very long chain fatty acids protein n=1 Tax=Capitella teleta TaxID=283909 RepID=X1ZD62_CAPTE	2e-17
2	3699504	3712043	cGMP-dependent protein kinase, isozyme 1-like n=1 Tax=Megachile rotundata TaxID=143995 RepID=UPI000258D96A	0
2	3857411	3884110	AAA domain-containing protein n=2 Tax=Pectinidae TaxID=6566 RepID=A0A210QJ82_MIZYE	5e-23
2	4108933	4121182	mediator of DNA damage checkpoint protein 1-like n=1 Tax=Crassostrea gigas TaxID=29159 RepID=UPI0005C3660A	1e-135
2	4141150	4141530	LOW QUALITY PROTEIN: fat-like cadherin-related tumor suppressor homolog n=1 Tax=Exaiptasia pallida TaxID=1720309 RepID=UPI000A2A7BB7	0
2	4203589	4211818	Malignant fibrous histiocytoma-amplified sequence 1-like n=1 Tax=Mizuhopecten yessoensis TaxID=6573 RepID=A0A210PPZ1_MIZYE	0
2	4466115	4493816	DNA repair endonuclease XPF n=2 Tax=Pectinidae TaxID=6566 RepID=A0A210R1E3_MIZYE	0
2	4571004	4626714	Pancreatic lipase-related protein 2 n=2 Tax=Crassostrea gigas TaxID=29159 RepID=K1PH19_CRAGI	7e-147
2	4657867	4684479	choline transporter-like protein 1 n=2 Tax=Crassostrea virginica TaxID=6565 RepID=UPI000BAECE19	0
2	4684639	4726316	Tudor domain-containing protein 1 n=4 Tax=Mizuhopecten yessoensis TaxID=6573 RepID=A0A210QTI1_MIZYE	0
2	4757069	4793269	Lethal(3)malignant brain tumor-like protein 1 n=2 Tax=Mizuhopecten yessoensis TaxID=6573 RepID=A0A210QAH4_MIZYE	1e-75
2	4826937	4838182	myelin transcription factor 1 isoform X2 n=2 Tax=Urocitellus parryii TaxID=9999 RepID=UPI000E55E891	0
2	4841037	4873350	trafficking protein particle complex subunit 12-like n=1 Tax=Pecten maximus TaxID=6579 RepID=UPI0014587FF3	0
2	4976551	4993962	PDZ domain-containing protein n=2 Tax=Pomacea canaliculata TaxID=400727 RepID=A0A2T7NPH3_POMCA	0
2	5043035	5074460	Solute carrier organic anion transporter family member n=5 Tax=Crassostrea gigas TaxID=29159 RepID=K1QB38_CRAGI	4e-67
2	5074655	5110329	Elongation of very long chain fatty acids protein n=1 Tax=Sinonovacula constricta TaxID=98310 RepID=A0A4Y5JSY5_SINCO	7e-142
2	5117086	5132444	LOW QUALITY PROTEIN: uncharacterized protein LOC117324964 n=1 Tax=Pecten maximus TaxID=6579 RepID=UPI00145822BD	7e-105
2	5134207	5151429	BSD domain-containing protein 1-like n=1 Tax=Crassostrea virginica TaxID=6565 RepID=UPI000BAEC033	1e-141
2	5330079	5335415	BZIP domain-containing protein (Fragment) n=1 Tax=Mytilus galloprovincialis TaxID=29158 RepID=A0A409V751_MYTGA	0
2	5356542	5380315	BHLH domain-containing protein (Fragment) n=1 Tax=Lottia gigantea TaxID=225164 RepID=V4A932_LOTGI	0
2	5389416	5498215	regulator of telomere elongation helicase 1-like n=2 Tax=Crassostrea gigas TaxID=29159 RepID=UPI00148A716F	1e-36
2	5534113	5573445	E3 ubiquitin-protein ligase TRIM56 n=2 Tax=Pectinidae TaxID=6566 RepID=A0A210PH75_MIZYE	1e-85
2	5575867	5583520	cholesterol 25-hydroxylase-like n=1 Tax=Crassostrea gigas TaxID=29159 RepID=UPI00148ABB1D	4e-156
2	5593451	5637698	Glucose dehydrogenase [acceptor] n=1 Tax=Mizuhopecten yessoensis TaxID=6573 RepID=A0A210PMB7_MIZYE	4e-156
2	5818901	5835800	peptidase inhibitor R3HDML-like n=1 Tax=Pecten maximus TaxID=6579 RepID=UPI001458E900	4e-45
2	5918328	5918691	Reverse transcriptase domain-containing protein n=1 Tax=invertebrate metagenome TaxID=1711999 RepID=A0A2H9T4I8_9ZZZZ	1e-07
2	6179430	6196669	sulfotransferase family cytosolic 1B member 1-like isoform X1 n=2 Tax=Pecten maximus TaxID=6579 RepID=UPI00145810F4	2e-21
2	6298680	6308038	E3 ubiquitin-protein ligase RNF170 n=1 Tax=Crassostrea gigas TaxID=29159 RepID=K1QDR4_CRAGI	5e-169
2	6342246	6357097	Nucleoredoxin-like protein 2 n=2 Tax=Mizuhopecten yessoensis TaxID=6573 RepID=A0A210R0A9_MIZYE	5e-169
2	6382998	6403130	non-specific lipid-transfer protein-like n=1 Tax=Priapulus caudatus TaxID=37621 RepID=UPI000719AD4E	0
2	6442367	6457633	Nipped-B protein n=1 Tax=Biomphalaria glabrata TaxID=6526 RepID=A0A2C9MAH1_BIOGL	0
2	6536534	6537836	Putative deddh 3'-5' exonuclease domain of rna exonuclease 1 (Fragment) n=4 Tax=Ixodes ricinus TaxID=34613 RepID=A0A6B0VFY4_IXORI	0
2	6558749	6568758	Exonuclease domain-containing protein (Fragment) n=1 Tax=Lottia gigantea TaxID=225164 RepID=V4AB80_LOTGI	2e-53
2	6603504	6605908	RNA exonuclease 1 homolog isoform X1 n=3 Tax=Crassostrea virginica TaxID=6565 RepID=UPI000BB0B181	0
2	6613023	6664384	terminal uridylyltransferase 7-like isoform X1 n=2 Tax=Pecten maximus TaxID=6579 RepID=UPI001458F7D7	0
2	6666524	6791578	DUF1394 domain-containing protein n=1 Tax=Lottia gigantea TaxID=225164 RepID=V3ZV52_LOTGI	3e-102
2	6929934	7081667	COP9 signalosome complex subunit 5 n=3 Tax=Pteriomorphia TaxID=6545 RepID=UPI000B458BDD	1e-125
2	7085830	7109213	Palmitoyl-protein hydrolase 1 n=1 Tax=Biomphalaria glabrata TaxID=6526 RepID=A0A2C9JHT0_BIOGL	0
2	7111144	7151314	transmembrane protein 65-like n=1 Tax=Pecten maximus TaxID=6579 RepID=UPI001458A874	1e-47
2	7194640	7223572	Transcription factor SOXF (Fragment) n=1 Tax=Corbicula fluminea TaxID=45949 RepID=A0A4D6UZ70_9BIVA	1e-154
2	7247513	7263613	phospholipid phosphatase 1-like n=1 Tax=Pecten maximus TaxID=6579 RepID=UPI001458F25C	3e-66
2	7263905	7287475	Centromere protein C 1 n=4 Tax=Crassostrea gigas TaxID=29159 RepID=K1PHT3_CRAGI	4e-93
2	7288496	7306152	Predicted protein n=1 Tax=Nematostella vectensis TaxID=45351 RepID=A7STK4_NEMVE	0
2	7309916	7327341	Membralin n=2 Tax=Mizuhopecten yessoensis TaxID=6573 RepID=A0A210PNX6_MIZYE	0
2	7328671	7337830	BRISC and BRCA1-A complex member 1 n=3 Tax=Crassostrea TaxID=6564 RepID=UPI0005C392FE	9e-90
2	7338624	7351661	Leptin receptor overlapping transcript-like 1 n=2 Tax=Mizuhopecten yessoensis TaxID=6573 RepID=A0A210PNU1_MIZYE	0
2	7351777	7374772	transitional endoplasmic reticulum ATPase isoform X2 n=1 Tax=Mizuhopecten yessoensis TaxID=6573 RepID=UPI000B45E659	0
2	7611984	7624724	Intraflagellar transport protein 52-like n=4 Tax=Pectinidae TaxID=6566 RepID=A0A210QCF4_MIZYE	0
2	7625349	7651384	Ankyrin repeat domain-containing protein 13C n=3 Tax=Pectinidae TaxID=6566 RepID=A0A210QMN3_MIZYE	5e-77
2	7654124	7677207	beta-1,3-galactosyltransferase 5 n=1 Tax=Crassostrea gigas TaxID=29159 RepID=UPI00148A4429	2e-150
2	7691240	7779769	Beta-N-acetylhexosaminidase n=1 Tax=Crassostrea gigas TaxID=29159 RepID=K1QTN0_CRAGI	0
2	7787063	7829003	FGGY carbohydrate kinase domain-containing protein n=1 Tax=Mizuhopecten yessoensis TaxID=6573 RepID=A0A210PEK8_MIZYE	0
2	7829367	7904177	dual specificity protein phosphatase CDC14A isoform X1 n=11 Tax=Crassostrea TaxID=6564 RepID=UPI0005C36F68	0
2	7904350	7911488	solute carrier family 66 member 3-like n=1 Tax=Crassostrea gigas TaxID=29159 RepID=UPI00148AD97A	3e-146
2	7944662	8143001	Eyes absent homolog n=14 Tax=Lingula unguis TaxID=7574 RepID=A0A1S3K7A3_LINUN	0
2	8152440	8184953	C2 domain-containing protein n=1 Tax=Biomphalaria glabrata TaxID=6526 RepID=A0A2C9KCA6_BIOGL	0
2	8420024	8427987	E3 ubiquitin-protein ligase Midline-1-like n=2 Tax=Mizuhopecten yessoensis TaxID=6573 RepID=UPI000B45F511	0
2	8496528	8503736	translation initiation factor IF-2 isoform X7 n=7 Tax=Lingula unguis TaxID=7574 RepID=A0A1S3J7C6_LINUN	1e-26
2	8504856	8514084	SOSS complex subunit C n=2 Tax=Pectinidae TaxID=6566 RepID=A0A210QAL6_MIZYE	1e-26
2	8608752	8614931	Protein-tyrosine-phosphatase n=18 Tax=Pectinidae TaxID=6566 RepID=A0A210R5D4_MIZYE	1e-29
2	8617570	8628138	Protein-tyrosine-phosphatase n=9 Tax=Gastropoda TaxID=6448 RepID=A0A2T7NQE6_POMCA	3e-114
2	8672729	8705776	Lipid phosphate phosphatase-related protein type 5 n=2 Tax=Pectinidae TaxID=6566 RepID=A0A210QFK6_MIZYE	0
2	8726604	8770064	Sperm flagellar protein 2 n=21 Tax=Crassostrea TaxID=6564 RepID=K1P929_CRAGI	3e-06
2	8771924	8782310	contactin-associated protein-like 5 isoform X1 n=11 Tax=Crassostrea gigas TaxID=29159 RepID=UPI0005C3D1CD	4e-121
2	9000939	9055546	CD109 antigen isoform X1 n=6 Tax=Crassostrea gigas TaxID=29159 RepID=UPI00148A41FD	0
2	9179855	9227839	LOW QUALITY PROTEIN: protein Hook homolog 3-like n=4 Tax=Pectinidae TaxID=6566 RepID=UPI00145903AD	0
2	9232538	9240476	D-aspartate oxidase-like isoform X1 n=6 Tax=Crassostrea virginica TaxID=6565 RepID=UPI000BAF9853	2e-74
2	9348561	9392431	BHLH domain-containing protein n=16 Tax=Ecdysozoa TaxID=1206794 RepID=A0A0K0ENM6_STRER	3e-90
2	9421932	9430408	Copper transporter n=2 Tax=Crassostrea gigas TaxID=29159 RepID=K1QJB8_CRAGI	5e-160
2	9607674	9655114	V-type proton ATPase 21 kDa proteolipid subunit n=2 Tax=Pectinidae TaxID=6566 RepID=A0A210PL68_MIZYE	4e-70
2	9655985	9660338	RING-type domain-containing protein n=1 Tax=Hypsibius dujardini TaxID=232323 RepID=A0A1W0WWZ9_HYPDU	4e-159
2	9789536	9804728	Myosin regulatory light chain sqh n=4 Tax=Pteriomorphia TaxID=6545 RepID=K1Q122_CRAGI	1e-135
2	10046073	10053389	CS domain-containing protein n=2 Tax=Pectinidae TaxID=6566 RepID=A0A210QAH6_MIZYE	0
2	10153425	10281854	LOW QUALITY PROTEIN: choline transporter-like protein 1 n=1 Tax=Pecten maximus TaxID=6579 RepID=UPI001458467C	0
2	10286173	10304013	multiple epidermal growth factor-like domains protein 6 isoform X1 n=3 Tax=Crassostrea virginica TaxID=6565 RepID=UPI000BAFD2E9	1e-17
2	10309462	10312914	tyrosine kinase receptor Cad96Ca-like n=1 Tax=Anneissia japonica TaxID=1529436 RepID=UPI001425AC7A	2e-173
2	10322116	10343222	Minor histocompatibility antigen H13 n=2 Tax=Pectinidae TaxID=6566 RepID=A0A210R0I4_MIZYE	6e-130
2	10344880	10360913	spindle and centriole-associated protein 1-like isoform X1 n=2 Tax=Crassostrea virginica TaxID=6565 RepID=UPI000BB0B4E8	0
2	10405398	10444352	hypothetical protein n=1 Tax=Bathymodiolus brooksi thiotrophic gill symbiont TaxID=1052209 RepID=UPI001115DC19	8e-143
2	10776746	10784780	ankyrin repeat domain-containing protein 66-like n=1 Tax=Aplysia californica TaxID=6500 RepID=UPI00065B783E	4e-59
2	10800086	10807912	DUF1768 domain-containing protein n=1 Tax=Mizuhopecten yessoensis TaxID=6573 RepID=A0A210Q493_MIZYE	8e-113
2	10808707	10821725	Protein YIPF n=3 Tax=Crassostrea gigas TaxID=29159 RepID=K1QJM2_CRAGI	8e-113
2	10979263	10980426	zinc finger protein 862-like n=1 Tax=Crassostrea gigas TaxID=29159 RepID=UPI00148A8BE0	1e-74
2	11039974	11068409	Nuclear pore complex protein Nup153 n=2 Tax=Mizuhopecten yessoensis TaxID=6573 RepID=A0A210PI61_MIZYE	1e-74
2	11072158	11077067	Mitochondrial ATP synthase delta chain n=1 Tax=Haliotis discus discus TaxID=91233 RepID=B6RB42_HALDI	2e-20
2	11125907	11146610	WD_REPEATS_REGION domain-containing protein n=2 Tax=Pomacea canaliculata TaxID=400727 RepID=A0A2T7NP12_POMCA	0
2	11150974	11159652	Thioredoxin n=1 Tax=Crassostrea ariakensis TaxID=94323 RepID=H9LTI4_CRAAR	3e-34
2	11163590	11171797	Thioredoxin n=1 Tax=Channa striata TaxID=64152 RepID=W0USM4_CHASR	7e-64
2	11175720	11178896	membrane progestin receptor beta-like n=2 Tax=Crassostrea virginica TaxID=6565 RepID=UPI000BAF81A8	7e-20
2	11203247	11209792	C1q domain-containing protein DC34 (Fragment) n=1 Tax=Archivesica packardana TaxID=1299447 RepID=A0A4P8NK04_9BIVA	0
2	11217270	11267481	A disintegrin and metalloproteinase with thrombospondin motifs 7 n=1 Tax=Mizuhopecten yessoensis TaxID=6573 RepID=A0A210PVW9_MIZYE	0
2	11413815	11415630	Complex I-B14 n=1 Tax=Leptotrombidium deliense TaxID=299467 RepID=A0A443SAN5_9ACAR	3e-24
2	11429725	11437417	selenoprotein Pb-like n=1 Tax=Lingula unguis TaxID=7574 RepID=A0A1S3JI53_LINUN	7e-30
2	11652611	11660616	Methyltransferase-like protein 4 n=2 Tax=Mizuhopecten yessoensis TaxID=6573 RepID=A0A210QJH6_MIZYE	9e-55
2	11661068	11706270	Fizzy-related protein-like n=3 Tax=Pectinidae TaxID=6566 RepID=A0A210R388_MIZYE	4e-91
2	11713296	11731647	serum paraoxonase/arylesterase 1-like n=2 Tax=Pecten maximus TaxID=6579 RepID=UPI001458E9DD	3e-68
2	11769213	11802017	CST complex subunit STN1 n=1 Tax=Mizuhopecten yessoensis TaxID=6573 RepID=A0A210Q9E5_MIZYE	3e-111
2	11829405	11841952	N-acetyltransferase ESCO1 n=2 Tax=Mizuhopecten yessoensis TaxID=6573 RepID=A0A210PNM2_MIZYE	0
2	11843945	11863792	Leucine-rich repeat-containing protein 40 n=2 Tax=Crassostrea gigas TaxID=29159 RepID=K1QH70_CRAGI	0
2	11871843	11881362	octopine dehydrogenase-like n=1 Tax=Pecten maximus TaxID=6579 RepID=UPI00145831AC	4e-62
2	11888738	11905315	steroid 17-alpha-hydroxylase/17,20 lyase-like n=2 Tax=Pecten maximus TaxID=6579 RepID=UPI001457FAE6	9e-71
2	11968401	12036511	phosphatase and actin regulator 1-like isoform X1 n=4 Tax=Pecten maximus TaxID=6579 RepID=UPI0014589FE4	1e-175
2	12039467	12072079	L-threonine 3-dehydrogenase, mitochondrial n=3 Tax=Crassostrea TaxID=6564 RepID=K1QLV1_CRAGI	1e-174
2	12098457	12101779	Sulfotransfer_1 domain-containing protein n=1 Tax=Capitella teleta TaxID=283909 RepID=R7TNX6_CAPTE	2e-35
2	12112824	12122949	E3 ubiquitin-protein ligase TRIM56 n=64 Tax=Boreoeutheria TaxID=1437010 RepID=TRI56_BOVIN	0
2	12176180	12242238	LOW QUALITY PROTEIN: transcription initiation factor TFIID subunit 2-like n=1 Tax=Pomacea canaliculata TaxID=400727 RepID=UPI000D7277B9	0
2	12247719	12288343	uncharacterized peptidase C1-like protein F26E4.3 isoform X2 n=2 Tax=Mizuhopecten yessoensis TaxID=6573 RepID=UPI000B457A48	2e-147
2	12302185	12364392	Elav n=1 Tax=Nucula tumidula TaxID=437803 RepID=A0A3G2LMK0_9BIVA	0
2	12364948	12433398	Cytosolic carboxypeptidase 6 n=2 Tax=Pectinidae TaxID=6566 RepID=A0A210PVY6_MIZYE	0
2	12435188	12442291	NHP2-like protein 1 n=2 Tax=Clupeocephala TaxID=186625 RepID=UPI000F50BC35	3e-76
2	12447839	12467958	E3 ubiquitin-protein ligase MARCH1 n=5 Tax=Crassostrea TaxID=6564 RepID=K1PM39_CRAGI	3e-145
2	12469945	12490214	LOW QUALITY PROTEIN: adenosine 3'-phospho 5'-phosphosulfate transporter 2-like n=1 Tax=Pecten maximus TaxID=6579 RepID=UPI001458C44C	0
2	12491682	12503236	Kinase-like protein n=1 Tax=Rozella allomycis (strain CSF55) TaxID=988480 RepID=A0A075ASB3_ROZAC	3e-17
2	12554643	12579665	Glucosidase 2 subunit beta n=2 Tax=Pomacea canaliculata TaxID=400727 RepID=A0A2T7NPL7_POMCA	3e-17
2	12617825	12711416	L-xylulose reductase n=2 Tax=Pectinidae TaxID=6566 RepID=A0A210QX80_MIZYE	5e-138
2	12726783	12774294	GDP-fucose protein O-fucosyltransferase 1 n=2 Tax=Crassostrea gigas TaxID=29159 RepID=K1PJD7_CRAGI	7e-138
2	12779825	12804494	Ferric-chelate reductase 1 n=2 Tax=Mizuhopecten yessoensis TaxID=6573 RepID=A0A210QC97_MIZYE	3e-93
2	12806186	12807501	Putative ferric-chelate reductase 1 n=4 Tax=Crassostrea gigas TaxID=29159 RepID=K1RP14_CRAGI	2e-19
2	12829242	12834104	LOW QUALITY PROTEIN: ferric-chelate reductase 1-like n=1 Tax=Crassostrea virginica TaxID=6565 RepID=UPI000BAF839B	4e-26
2	12837411	12847434	LOW QUALITY PROTEIN: neurocalcin-delta-like n=1 Tax=Crassostrea virginica TaxID=6565 RepID=UPI000BAF3885	4e-26
2	12855637	12894330	Enoyl-CoA hydratase n=1 Tax=Arion vulgaris TaxID=1028688 RepID=A0A0B7B943_9EUPU	0
2	12929365	13023046	protein 4.1 isoform X23 n=2 Tax=Lingula unguis TaxID=7574 RepID=A0A1S3IZY6_LINUN	2e-130
2	13025089	13028209	glutathione S-transferase DHAR2-like n=1 Tax=Aplysia californica TaxID=6500 RepID=UPI00065B8243	0
2	13030496	13112386	Protein RIC1 homolog n=2 Tax=Pectinidae TaxID=6566 RepID=A0A210QAN5_MIZYE	6e-63
2	13123054	13141659	tctex1 domain-containing protein 1-B-like isoform X2 n=1 Tax=Branchiostoma belcheri TaxID=7741 RepID=UPI000947B63C	0
2	13142495	13169736	Sorting nexin-30 n=2 Tax=Pectinidae TaxID=6566 RepID=A0A210QAL1_MIZYE	0
2	13523442	13565844	epidermal growth factor receptor substrate 15-like 1 n=5 Tax=Crassostrea gigas TaxID=29159 RepID=UPI00097522DB	0
2	13656461	13658437	Reverse transcriptase domain-containing protein n=1 Tax=Bathymodiolus brooksi thiotrophic gill symbiont TaxID=1052209 RepID=A0A482YR97_9BACT	1e-101
2	13721213	13727453	Zinc finger and BTB domain-containing protein 40 n=1 Tax=Mizuhopecten yessoensis TaxID=6573 RepID=A0A210QCT5_MIZYE	4e-30
2	13986033	14032596	ATPase family AAA domain-containing protein 2 n=1 Tax=Lingula unguis TaxID=7574 RepID=A0A1S3JS91_LINUN	7e-49
2	14040269	14050256	Methyltransferase-like protein 7A n=2 Tax=Crassostrea gigas TaxID=29159 RepID=K1PBS8_CRAGI	0
2	14206468	14230614	voltage-dependent calcium channel subunit alpha-2/delta-2-like n=1 Tax=Pecten maximus TaxID=6579 RepID=UPI001458ED9A	0
2	14232278	14245817	Tctex1 domain-containing protein 1 n=3 Tax=Crassostrea TaxID=6564 RepID=K1RI39_CRAGI	0
2	14460059	14494936	Hippocampus abundant transcript 1 protein n=3 Tax=Pectinidae TaxID=6566 RepID=A0A210QAI2_MIZYE	0
2	14702476	14745816	Prostanoid TP receptor n=2 Tax=Mizuhopecten yessoensis TaxID=6573 RepID=A0A210PE98_MIZYE	5e-69
2	14773457	14774664	Reverse transcriptase domain-containing protein n=2 Tax=Bathymodiolus brooksi thiotrophic gill symbiont TaxID=1052209 RepID=A0A482YRV1_9BACT	4e-21
2	14790409	14804386	TLC domain-containing protein 4-B-like n=1 Tax=Crassostrea gigas TaxID=29159 RepID=UPI0005C3847A	0
2	14959619	14968767	Ribosomal_L7Ae domain-containing protein n=1 Tax=Capitella teleta TaxID=283909 RepID=R7TW42_CAPTE	4e-19
2	15084369	15088453	Ribosomal_L7Ae domain-containing protein n=1 Tax=Lottia gigantea TaxID=225164 RepID=V3ZV96_LOTGI	5e-19
2	15131235	15134932	growth arrest and DNA damage-inducible protein GADD45 beta-like n=1 Tax=Crassostrea virginica TaxID=6565 RepID=UPI000BB06B7A	2e-162
2	15310977	15329905	GRIP domain-containing protein n=1 Tax=Lottia gigantea TaxID=225164 RepID=V4AYZ5_LOTGI	0
2	15352280	15354888	major facilitator superfamily domain-containing protein 1-like n=1 Tax=Sinocyclocheilus rhinocerous TaxID=307959 RepID=UPI0007B90DEA	0
2	15356510	15369131	xylose isomerase-like n=2 Tax=Crassostrea TaxID=6564 RepID=UPI00148AD6F7	0
2	15401044	15409152	alpha-ketoglutarate-dependent 2,4-dichlorophenoxyacetate dioxygenase n=1 Tax=Crassostrea gigas TaxID=29159 RepID=UPI00148A5338	3e-176
2	15430762	15456508	cytochrome c oxidase assembly factor 7 homolog n=1 Tax=Centruroides sculpturatus TaxID=218467 RepID=UPI000C6D532A	7e-89
2	15457546	15470824	UMP-CMP kinase-like n=3 Tax=Crassostrea TaxID=6564 RepID=UPI0005C37F22	9e-153
2	15474439	15491934	SCL-interrupting locus protein n=1 Tax=Mizuhopecten yessoensis TaxID=6573 RepID=A0A210QBV6_MIZYE	0
2	15514019	15521860	Lipase maturation factor n=2 Tax=Crassostrea gigas TaxID=29159 RepID=K1QJR5_CRAGI	0
2	15522102	15524021	Lipase maturation factor n=2 Tax=Crassostrea gigas TaxID=29159 RepID=K1QJR5_CRAGI	4e-176
2	15546299	15562028	LOW QUALITY PROTEIN: mediator of RNA polymerase II transcription subunit 26-like n=1 Tax=Pecten maximus TaxID=6579 RepID=UPI001458CBBE	3e-96
2	15562157	15606411	p21-activated protein kinase-interacting protein 1-like n=1 Tax=Pecten maximus TaxID=6579 RepID=UPI0014582845	2e-31
2	15623114	15640447	Transmembrane protein 214A n=2 Tax=Pectinidae TaxID=6566 RepID=A0A210PGD7_MIZYE	6e-155
2	15643140	15655301	Deoxyribonuclease TATDN1 n=1 Tax=Mizuhopecten yessoensis TaxID=6573 RepID=A0A210PE91_MIZYE	0
2	15676493	15718834	Importin N-terminal domain-containing protein n=2 Tax=Octopus bimaculoides TaxID=37653 RepID=A0A0L8HH33_OCTBM	0
2	15732071	15735897	OTU domain-containing protein n=1 Tax=invertebrate metagenome TaxID=1711999 RepID=A0A2H9T3C2_9ZZZZ	0
2	15737954	15746577	RING finger and CHY zinc finger domain-containing protein 1-like isoform X1 n=2 Tax=Crassostrea gigas TaxID=29159 RepID=UPI00148A2372	1e-136
2	15753276	15828944	LOW QUALITY PROTEIN: KN motif and ankyrin repeat domain-containing protein 1-like n=1 Tax=Pecten maximus TaxID=6579 RepID=UPI001458A83F	1e-136
2	15830900	15855331	Tyrosine-protein kinase n=2 Tax=Crassostrea TaxID=6564 RepID=K1Q9U0_CRAGI	0
2	15862911	15926285	sushi, von Willebrand factor type A, EGF and pentraxin domain-containing protein 1-like n=1 Tax=Pecten maximus TaxID=6579 RepID=UPI00145817B5	0
2	16086038	16101172	elongation of very long chain fatty acids protein 4-like n=1 Tax=Anneissia japonica TaxID=1529436 RepID=UPI0014256113	0
2	16101949	16154819	LOW QUALITY PROTEIN: uncharacterized protein LOC117326485 n=1 Tax=Pecten maximus TaxID=6579 RepID=UPI0014583CEE	0
2	16193688	16194691	Exodeoxyribonuclease III n=1 Tax=Bathymodiolus brooksi thiotrophic gill symbiont TaxID=1052209 RepID=A0A482YV96_9BACT	3e-112
2	16202139	16302786	transient receptor potential cation channel subfamily A member 1-like isoform X1 n=4 Tax=Pecten maximus TaxID=6579 RepID=UPI001458B0F1	3e-69
2	16303984	16312301	Elongin-C n=2 Tax=Mizuhopecten yessoensis TaxID=6573 RepID=A0A210QBT3_MIZYE	5e-174
2	16314294	16349264	COBW domain-containing protein 1 n=2 Tax=Pectinidae TaxID=6566 RepID=A0A210PNU3_MIZYE	3e-123
2	16371357	16383152	Ankyrin repeat domain-containing protein 63 n=6 Tax=Pectinidae TaxID=6566 RepID=A0A210R0E6_MIZYE	1e-139
2	16490179	16495836	NADH dehydrogenase [ubiquinone] 1 beta subcomplex subunit 7 n=1 Tax=Arion vulgaris TaxID=1028688 RepID=A0A0B7A071_9EUPU	2e-19
2	16497996	16500165	Reverse transcriptase domain-containing protein n=1 Tax=Elysia chlorotica TaxID=188477 RepID=A0A3S1BL65_ELYCH	2e-139
2	16541241	16563329	ethanolaminephosphotransferase 1-like n=1 Tax=Aplysia californica TaxID=6500 RepID=UPI00065B5398	3e-156
2	16565098	16575132	RWD domain-containing protein 3 n=27 Tax=Passeriformes TaxID=9126 RepID=U3JI71_FICAL	1e-50
2	16587382	16599474	complement C1q subcomponent subunit B-like n=1 Tax=Crassostrea gigas TaxID=29159 RepID=UPI00148A3A17	2e-48
2	16611784	16614890	Short-chain collagen C4 n=1 Tax=Mizuhopecten yessoensis TaxID=6573 RepID=A0A210Q3T3_MIZYE	1e-48
2	16644792	16648012	patched domain-containing protein 3-like isoform X1 n=4 Tax=Pecten maximus TaxID=6579 RepID=UPI0014590A3A	1e-52
2	16682338	16686602	short-chain collagen C4-like n=2 Tax=Branchiostoma belcheri TaxID=7741 RepID=UPI000947FF82	4e-49
2	16832049	16835878	short-chain collagen C4-like n=1 Tax=Branchiostoma belcheri TaxID=7741 RepID=UPI000947B2C8	5e-58
2	17049082	17128216	Patched domain-containing protein 3 n=3 Tax=Mizuhopecten yessoensis TaxID=6573 RepID=A0A210Q032_MIZYE	0
2	17186872	17215144	GRB2-associated and regulator of MAPK protein n=1 Tax=Mizuhopecten yessoensis TaxID=6573 RepID=A0A210QM75_MIZYE	0
2	17295398	17309075	Putative C1q domain containing protein MgC1q83 n=1 Tax=Mytilus galloprovincialis TaxID=29158 RepID=F0V4C0_MYTGA	3e-19
2	17312842	17321015	Translation initiation factor IF-2 n=1 Tax=Mizuhopecten yessoensis TaxID=6573 RepID=A0A210PQ52_MIZYE	6e-118
2	17364919	17404270	LOW QUALITY PROTEIN: vitellogenin-like n=1 Tax=Crassostrea virginica TaxID=6565 RepID=UPI000BB00B76	6e-118
2	17404581	17412480	synaptonemal complex central element protein 2-like isoform X1 n=2 Tax=Mizuhopecten yessoensis TaxID=6573 RepID=UPI000B45C4D8	1e-79
2	17412700	17445591	protein shortage in chiasmata 1 ortholog-like n=1 Tax=Pecten maximus TaxID=6579 RepID=UPI001458DBA0	1e-79
2	17489495	17499440	LOW QUALITY PROTEIN: neurocalcin-delta-like n=1 Tax=Crassostrea virginica TaxID=6565 RepID=UPI000BAF3885	3e-41
2	17501346	17506099	Neurocalcin-like protein n=1 Tax=Crassostrea gigas TaxID=29159 RepID=K1PT39_CRAGI	1e-50
2	17512231	17531532	Neurocalcin-like protein n=1 Tax=Crassostrea gigas TaxID=29159 RepID=K1PT39_CRAGI	0
2	17543625	17576535	acetyl-coenzyme A synthetase n=1 Tax=Crassostrea gigas TaxID=29159 RepID=UPI00148A9237	0
2	17581774	17597265	ras-related protein Rab-10 n=1 Tax=Lingula unguis TaxID=7574 RepID=A0A1S3JUT5_LINUN	4e-138
2	17963436	18010000	Transcription factor RFX3 n=18 Tax=Pectinidae TaxID=6566 RepID=A0A210R5R7_MIZYE	0
2	18038533	18042782	Exodeoxyribonuclease III n=1 Tax=Bathymodiolus brooksi thiotrophic gill symbiont TaxID=1052209 RepID=A0A482YPQ7_9BACT	3e-101
2	18116828	18117511	RNA-directed DNA polymerase from mobile element jockey n=2 Tax=Mizuhopecten yessoensis TaxID=6573 RepID=A0A210Q8T0_MIZYE	6e-56
2	18131658	18136264	short-chain collagen C4-like n=1 Tax=Branchiostoma belcheri TaxID=7741 RepID=UPI000947B2C8	0
2	18359761	18365381	short-chain collagen C4-like n=1 Tax=Crassostrea gigas TaxID=29159 RepID=UPI00148A9E43	3e-103
2	18530564	18548402	hyaluronan and proteoglycan link protein 3-like n=1 Tax=Branchiostoma belcheri TaxID=7741 RepID=UPI000947CDBB	3e-35
2	18558523	18559223	hypothetical protein n=1 Tax=Solemya velum gill symbiont TaxID=2340 RepID=UPI001184193F	3e-124
2	18566831	18568321	putative nuclease HARBI1 n=1 Tax=Pecten maximus TaxID=6579 RepID=UPI00145815A3	0
2	18725610	18748011	FRAS1-related extracellular matrix protein 1 n=2 Tax=Pectinidae TaxID=6566 RepID=A0A210QEV9_MIZYE	0
2	18947030	18971142	Peroxisome proliferator-activated receptor alpha-like n=1 Tax=Biomphalaria glabrata TaxID=6526 RepID=A0A2C9JM18_BIOGL	2e-178
2	19041443	19079292	Diphthine methyl ester synthase n=1 Tax=Lingula unguis TaxID=7574 RepID=A0A1S3JXT2_LINUN	0
2	19150444	19163668	serotriflin-like n=1 Tax=Pecten maximus TaxID=6579 RepID=UPI001458F1C2	1e-40
2	19172500	19180496	peptidase inhibitor 15-A isoform X2 n=2 Tax=Crassostrea gigas TaxID=29159 RepID=UPI0005C3A3A2	1e-40
2	19208006	19213554	perlucin-like protein n=1 Tax=Pecten maximus TaxID=6579 RepID=UPI0014584EB6	5e-56
2	19359135	19416928	DNA-directed RNA polymerase III subunit RPC9-like isoform X1 n=2 Tax=Anneissia japonica TaxID=1529436 RepID=UPI0014259BFA	5e-178
2	19535832	19756020	Transcription factor SOXC n=1 Tax=Corbicula fluminea TaxID=45949 RepID=A0A4D6V2F6_9BIVA	4e-178
2	19966188	19967676	Reverse transcriptase domain-containing protein (Fragment) n=1 Tax=Thiothrix sp. TaxID=1032 RepID=A0A432UYA4_9GAMM	7e-76
2	20431956	20432518	Nonstructural protein 1 n=1 Tax=Parvoviridae sp. TaxID=1940570 RepID=A0A2K9YNA5_9VIRU	5e-52
2	20642626	20695232	LOW QUALITY PROTEIN: coiled-coil and C2 domain-containing protein 1-like n=1 Tax=Crassostrea virginica TaxID=6565 RepID=UPI000BB02300	2e-09
2	20726810	20748963	tRNA:m(4)X modification enzyme TRM13 homolog n=1 Tax=Crassostrea gigas TaxID=29159 RepID=UPI00148AD907	9e-167
2	20750069	20774674	dnaJ homolog dnj-5-like n=1 Tax=Crassostrea gigas TaxID=29159 RepID=UPI00148AB998	7e-167
2	20795887	20842719	EF-hand calcium-binding domain-containing protein 7-like isoform X1 n=6 Tax=Aplysia californica TaxID=6500 RepID=UPI00065BA854	4e-156
2	20842915	20870404	Sialin n=2 Tax=Pectinidae TaxID=6566 RepID=A0A210PQ33_MIZYE	0
2	20883983	20895587	RING-type domain-containing protein n=1 Tax=Capitella teleta TaxID=283909 RepID=R7USL5_CAPTE	3e-123
2	20914156	20926773	1-acyl-sn-glycerol-3-phosphate acyltransferase epsilon-like n=1 Tax=Mizuhopecten yessoensis TaxID=6573 RepID=UPI000B45C942	2e-42
2	20930909	20934934	Profilin n=2 Tax=Crassostrea TaxID=6564 RepID=K1R8B8_CRAGI	2e-43
2	20980281	21006814	Heat shock 70 kDa protein n=2 Tax=Mizuhopecten yessoensis TaxID=6573 RepID=A0A1C9U318_MIZYE	1e-164
2	21038236	21047387	Glucose dehydrogenase [acceptor] n=1 Tax=Mizuhopecten yessoensis TaxID=6573 RepID=A0A210Q8G7_MIZYE	6e-102
2	21088558	21099534	Cytochrome b-c1 complex subunit 6 n=2 Tax=Photinus pyralis TaxID=7054 RepID=A0A5N4A3B7_PHOPY	0
2	21182438	21235620	receptor-interacting serine/threonine-protein kinase 1-like n=1 Tax=Crassostrea virginica TaxID=6565 RepID=UPI000BAF99D7	7e-89
2	21245704	21254735	inosine triphosphate pyrophosphatase-like n=1 Tax=Pecten maximus TaxID=6579 RepID=UPI001458203B	7e-89
2	21296083	21301614	Reverse transcriptase domain-containing protein n=1 Tax=invertebrate metagenome TaxID=1711999 RepID=A0A2H9T4I8_9ZZZZ	5e-09
2	21409302	21441743	Bifunctional polynucleotide phosphatase/kinase n=3 Tax=Crassostrea gigas TaxID=29159 RepID=K1R6K9_CRAGI	0
2	21523786	21528061	E3 ubiquitin-protein ligase TRIM56 n=2 Tax=Pectinidae TaxID=6566 RepID=A0A210PH75_MIZYE	5e-87
2	21543948	21545344	Reverse transcriptase domain-containing protein n=1 Tax=invertebrate metagenome TaxID=1711999 RepID=A0A2H9T4I8_9ZZZZ	4e-129
2	21547772	21566977	S-methyl-5'-thioadenosine phosphorylase-like n=1 Tax=Mizuhopecten yessoensis TaxID=6573 RepID=UPI000B45DF7F	2e-135
2	21655781	21692665	Aminotran_1_2 domain-containing protein n=1 Tax=Lottia gigantea TaxID=225164 RepID=V4AHQ7_LOTGI	1e-169
2	21695091	21744520	Midnolin-B n=3 Tax=Pectinidae TaxID=6566 RepID=A0A210PR49_MIZYE	3e-68
2	21858417	21890030	Transmembrane 9 superfamily member n=3 Tax=Pectinidae TaxID=6566 RepID=A0A210PIJ7_MIZYE	9e-174
2	21900059	21910407	glutamine synthetase 2 cytoplasmic-like n=1 Tax=Ceratosolen solmsi marchali TaxID=326594 RepID=UPI0005CE20F5	2e-66
2	21928839	21931514	ALX homeobox protein 1 n=1 Tax=Crassostrea gigas TaxID=29159 RepID=UPI00148A61ED	1e-99
2	21966048	21984546	alpha-1-macroglobulin-like n=4 Tax=Crassostrea virginica TaxID=6565 RepID=UPI000BAF5DAB	1e-98
2	21989274	21998251	myelin expression factor 2-like n=1 Tax=Branchiostoma belcheri TaxID=7741 RepID=UPI000947B865	0
2	22015395	22040660	ATP-binding cassette sub-family D member 3 n=4 Tax=Crassostrea TaxID=6564 RepID=K1Q8P4_CRAGI	0
2	22065928	22087325	Basic transcription factor 3 n=1 Tax=Sinonovacula constricta TaxID=98310 RepID=A0A6G6CZ36_SINCO	2e-149
2	22088043	22095121	required for excision 1-B domain-containing protein-like n=2 Tax=Pecten maximus TaxID=6579 RepID=UPI001458E1FA	1e-156
2	22095323	22112902	Histone H2A deubiquitinase MYSM1 n=1 Tax=Mizuhopecten yessoensis TaxID=6573 RepID=A0A210PNP9_MIZYE	0
2	22114875	22193938	LOW QUALITY PROTEIN: adhesion G protein-coupled receptor L2-like n=1 Tax=Pecten maximus TaxID=6579 RepID=UPI00145894FB	0
2	22267690	22291005	alpha-1-macroglobulin-like n=4 Tax=Crassostrea virginica TaxID=6565 RepID=UPI000BAF5DAB	0
2	22515747	22567872	Structural maintenance of chromosomes protein n=2 Tax=Pectinidae TaxID=6566 RepID=A0A210PRK7_MIZYE	5e-25
2	22569666	22575143	perlucin-like protein n=1 Tax=Pecten maximus TaxID=6579 RepID=UPI001457FFF9	8e-46
2	22637126	22662514	Tctex1 domain-containing protein 1 n=3 Tax=Pectinidae TaxID=6566 RepID=A0A210PWG5_MIZYE	0
2	22669023	22721816	nardilysin-like isoform X1 n=5 Tax=Pecten maximus TaxID=6579 RepID=UPI00145886A3	0
2	22757368	22803382	PKD_channel domain-containing protein n=7 Tax=Pomacea canaliculata TaxID=400727 RepID=A0A2T7PQY3_POMCA	1e-55
2	22831749	22832263	DDE_3 domain-containing protein n=1 Tax=invertebrate metagenome TaxID=1711999 RepID=A0A2H9T290_9ZZZZ	2e-54
2	22856316	22858558	cdc42 homolog n=1 Tax=Crassostrea virginica TaxID=6565 RepID=UPI000BAEB4BF	0
2	22868353	22910753	Jouberin n=7 Tax=Pectinidae TaxID=6566 RepID=A0A210QJT0_MIZYE	0
2	22912445	23025803	cAMP-dependent protein kinase n=10 Tax=Lophotrochozoa TaxID=1206795 RepID=A0A1S3JGA5_LINUN	0
2	23071568	23072587	Transposable element Tcb2 transposase (Fragment) n=1 Tax=Stegodyphus mimosarum TaxID=407821 RepID=A0A087TI70_STEMI	2e-40
2	23183722	23186794	Heavy metal-binding protein HIP n=1 Tax=Mizuhopecten yessoensis TaxID=6573 RepID=A0A210QWP5_MIZYE	2e-08
2	23188160	23191870	Putative phototransduction (Fragment) n=1 Tax=Acromegalomma interruptum TaxID=2023653 RepID=A0A222NUQ8_9ANNE	1e-13
2	23244531	23263089	probable RNA-binding protein EIF1AD n=1 Tax=Pecten maximus TaxID=6579 RepID=UPI001458F37A	0
2	23264865	23284209	DNA methyltransferase 1-associated protein 1 n=3 Tax=Crassostrea TaxID=6564 RepID=K1QB93_CRAGI	0
2	23284495	23297151	Dystrophin, isoform E n=2 Tax=Pectinidae TaxID=6566 RepID=A0A210PEB6_MIZYE	9e-15
2	23361102	23362816	rho GTPase-activating protein 29-like isoform X1 n=1 Tax=Pecten maximus TaxID=6579 RepID=UPI001458D01E	3e-64
2	23368980	23438068	CID domain-containing protein (Fragment) n=1 Tax=Octopus bimaculoides TaxID=37653 RepID=A0A0L8HNJ7_OCTBM	1e-177
2	23438444	23459846	MAP kinase-interacting serine/threonine-protein kinase 1 n=7 Tax=Crassostrea TaxID=6564 RepID=K1QAS5_CRAGI	0
2	24188755	24202401	RING-type domain-containing protein n=2 Tax=Vombatus ursinus TaxID=29139 RepID=A0A4X2LM52_VOMUR	6e-43
2	24206003	24229928	mitochondrial fission regulator 2 n=1 Tax=Crassostrea gigas TaxID=29159 RepID=UPI00148AC99E	2e-74
2	24230009	24238508	Armadillo repeat-containing protein 1 n=2 Tax=Pectinidae TaxID=6566 RepID=A0A210QYH9_MIZYE	4e-155
2	24240295	24265049	Nucleoporin NDC1 n=1 Tax=Mizuhopecten yessoensis TaxID=6573 RepID=A0A210R5Y6_MIZYE	4e-73
2	24265250	24279378	PDZ domain-containing protein n=1 Tax=Octopus bimaculoides TaxID=37653 RepID=A0A0L8HI95_OCTBM	1e-81
2	24298581	24365244	Zinc finger protein GLIS3 n=4 Tax=Pectinidae TaxID=6566 RepID=A0A210R5M1_MIZYE	0
2	24412582	24508600	Tyrosine-protein kinase n=1 Tax=Pomacea canaliculata TaxID=400727 RepID=A0A2T7PQU6_POMCA	0
2	24571221	24625907	DNA primase large subunit n=2 Tax=Crassostrea gigas TaxID=29159 RepID=K1QG59_CRAGI	0
2	24733454	24757150	probable lysosomal cobalamin transporter n=1 Tax=Pecten maximus TaxID=6579 RepID=UPI001458B5C2	0
2	24758114	24785733	Ubiquitin-protein ligase E3C n=2 Tax=Pectinidae TaxID=6566 RepID=A0A210R166_MIZYE	0
2	24788938	24808460	Serine palmitoyltransferase-1 n=2 Tax=Crassostrea TaxID=6564 RepID=S4SCW4_CRAGI	0
2	24821995	24920819	Serine/threonine-protein kinase PLK n=2 Tax=Pectinidae TaxID=6566 RepID=A0A210PQ40_MIZYE	0
2	25015926	25425547	cAMP-specific 3',5'-cyclic phosphodiesterase 4C-like isoform X2 n=1 Tax=Pecten maximus TaxID=6579 RepID=UPI00145894ED	0
2	25454083	25548568	apolipoprotein B-100-like n=1 Tax=Mizuhopecten yessoensis TaxID=6573 RepID=UPI000B459F73	9e-80
2	25551351	25557641	Complex I-B14.5a n=2 Tax=Octopus TaxID=6643 RepID=A0A0L8FJ24_OCTBM	6e-166
2	25575175	25604712	Major facilitator superfamily domain-containing protein 2A-A n=1 Tax=Mizuhopecten yessoensis TaxID=6573 RepID=A0A210PEF0_MIZYE	5e-165
2	25624527	25634252	Ceramide glucosyltransferase (Fragment) n=2 Tax=Octopus TaxID=6643 RepID=A0A0L8I1N0_OCTBM	3e-110
2	25688419	25719735	meiotically up-regulated gene 158 protein-like n=1 Tax=Aplysia californica TaxID=6500 RepID=UPI00035975ED	0
2	25766303	25772544	Peroxin-13 n=3 Tax=Crassostrea gigas TaxID=29159 RepID=K1PNM8_CRAGI	0
2	25790957	25817967	ribonuclease H1-like isoform X1 n=4 Tax=Pecten maximus TaxID=6579 RepID=UPI001458C10B	2e-63
2	25886063	25962781	apolipophorins isoform X5 n=7 Tax=Crassostrea gigas TaxID=29159 RepID=UPI00148A3056	0
2	26019143	26077765	WD repeat-containing protein 63 n=8 Tax=Crassostrea TaxID=6564 RepID=K1QAU3_CRAGI	0
2	26170654	26187324	transmembrane protein 53-like n=1 Tax=Crassostrea virginica TaxID=6565 RepID=UPI000BAF4D71	0
2	26221155	26233235	Kelch-like ECH-associated protein 1 n=1 Tax=Cristaria plicata TaxID=165446 RepID=A0A3S8V9A9_CRIPL	0
2	26297211	26297581	Exodeoxyribonuclease III n=2 Tax=Bathymodiolus brooksi thiotrophic gill symbiont TaxID=1052209 RepID=A0A482YVF6_9BACT	0
2	26356407	26378242	omega-amidase NIT2-like n=1 Tax=Acanthaster planci TaxID=133434 RepID=UPI000B913EF8	1e-86
2	26430165	26494112	AP-3 complex subunit delta-1-like isoform X1 n=5 Tax=Crassostrea TaxID=6564 RepID=UPI00148A6F7D	9e-102
2	26508147	26514160	Small integral membrane protein 15 n=1 Tax=Octopus bimaculoides TaxID=37653 RepID=A0A0L8GTY0_OCTBM	9e-102
2	26584981	26587487	Poly [ADP-ribose] polymerase n=1 Tax=Branchiostoma floridae TaxID=7739 RepID=C3Y6H4_BRAFL	8e-142
2	26589617	26599785	Methylthioribose-1-phosphate isomerase n=1 Tax=Mizuhopecten yessoensis TaxID=6573 RepID=A0A210PEH8_MIZYE	6e-13
2	26683978	26697993	protein O-linked-mannose beta-1,2-N-acetylglucosaminyltransferase 1-like isoform X1 n=2 Tax=Pecten maximus TaxID=6579 RepID=UPI001458B299	0
2	26699462	26720399	ATPase ASNA1 homolog n=1 Tax=Aplysia californica TaxID=6500 RepID=UPI00065B9F38	0
2	26767916	26813933	F-box/WD repeat-containing protein 9-like n=1 Tax=Pecten maximus TaxID=6579 RepID=UPI0014590555	5e-56
2	26827201	26854194	solute carrier family 35 member E1 homolog n=1 Tax=Pecten maximus TaxID=6579 RepID=UPI0014583FBF	3e-124
2	26885923	26899084	Transcription initiation factor IIE subunit beta n=2 Tax=Pectinidae TaxID=6566 RepID=A0A210QBS8_MIZYE	1e-96
2	26915156	26933781	dolichyl pyrophosphate Man9GlcNAc2 alpha-1,3-glucosyltransferase-like n=2 Tax=Pecten maximus TaxID=6579 RepID=UPI001458ED2C	1e-152
2	26942856	26943558	RNA-directed DNA polymerase from mobile element jockey (Fragment) n=1 Tax=Lygus hesperus TaxID=30085 RepID=A0A0A9Z814_LYGHE	3e-42
2	26948045	26957645	G_PROTEIN_RECEP_F1_2 domain-containing protein n=1 Tax=Lottia gigantea TaxID=225164 RepID=V4AHP4_LOTGI	6e-09
2	27050932	27069308	DUF1768 domain-containing protein n=1 Tax=Pomacea canaliculata TaxID=400727 RepID=A0A2T7NRJ5_POMCA	1e-97
2	27118686	27125259	DUF1768 domain-containing protein n=1 Tax=Pomacea canaliculata TaxID=400727 RepID=A0A2T7NRJ5_POMCA	1e-61
2	27167495	27181285	histone acetyltransferase KAT6B n=1 Tax=Lingula unguis TaxID=7574 RepID=A0A1S3JT61_LINUN	3e-101
2	27244145	27247862	ID n=1 Tax=Meretrix meretrix TaxID=291251 RepID=A0A1C6ZZV3_MERMT	8e-101
2	27391775	27418408	ADP-ribosylation factor-related protein 1 n=2 Tax=Pectinidae TaxID=6566 RepID=A0A210R0L4_MIZYE	3e-53
2	27440852	27461967	C1q n=1 Tax=Sinonovacula constricta TaxID=98310 RepID=A0A3Q8EP61_SINCO	4e-32
2	27576914	27584289	DNA polymerase III polC-type n=2 Tax=Crassostrea gigas TaxID=29159 RepID=K1Q962_CRAGI	5e-16
2	27678071	27693099	ras-related protein Rab-10-like isoform X4 n=2 Tax=Asteroidea TaxID=7588 RepID=UPI000B90FE6C	0
2	27699896	27703219	Heat shock protein 70 n=1 Tax=Cellana toreuma TaxID=42758 RepID=S4U403_9GAST	0
2	27713344	27724019	CARD domain-containing protein n=1 Tax=Elysia chlorotica TaxID=188477 RepID=A0A3S1AA87_ELYCH	0
2	27731806	27760598	high affinity copper uptake protein 1-like isoform X2 n=1 Tax=Sitophilus oryzae TaxID=7048 RepID=UPI0012300EAD	0
2	27785952	27832255	HBS1-like protein n=1 Tax=Pecten maximus TaxID=6579 RepID=UPI0014586B5A	0
2	27835110	27843474	AAA_28 domain-containing protein n=2 Tax=Crassostrea gigas TaxID=29159 RepID=K1RDF9_CRAGI	1e-127
2	27909316	27939901	BHLH domain-containing protein n=16 Tax=Ecdysozoa TaxID=1206794 RepID=A0A0K0ENM6_STRER	2e-90
2	28157508	28165192	Krueppel-like factor 1 n=3 Tax=Crassostrea TaxID=6564 RepID=K1RWD1_CRAGI	2e-94
2	28175407	28198684	Calcineurin-binding protein of 75 kDa n=3 Tax=Mizuhopecten yessoensis TaxID=6573 RepID=Q7YZU4_MIZYE	1e-154
2	28248315	28264406	Zinc transporter 7 n=2 Tax=Pectinidae TaxID=6566 RepID=A0A210R0B6_MIZYE	3e-154
2	28266108	28276622	cGMP-dependent protein kinase, isozyme 1-like n=1 Tax=Megachile rotundata TaxID=143995 RepID=UPI000258D96A	0
2	28432504	28472913	excitatory amino acid transporter 3-like n=1 Tax=Pecten maximus TaxID=6579 RepID=UPI0014581B78	9e-149
2	28480289	28502422	Amino acid transporter n=4 Tax=Crassostrea gigas TaxID=29159 RepID=K1R8Z9_CRAGI	2e-68
2	28587751	28629355	Syntaxin-7 n=1 Tax=Haliotis discus discus TaxID=91233 RepID=A0A5K7QSD4_HALDI	1e-163
2	28733881	28743840	Dmrt1 n=1 Tax=Hyriopsis cumingii TaxID=165450 RepID=A0A646RS43_HYRCU	2e-119
2	28863859	28869719	Ribosomal_L7Ae domain-containing protein n=1 Tax=Lottia gigantea TaxID=225164 RepID=V3ZV96_LOTGI	5e-82
2	29024152	29034765	Sterile alpha motif domain-containing protein 15 n=2 Tax=Pectinidae TaxID=6566 RepID=A0A210R5N8_MIZYE	1e-63
2	29105347	29210303	Toll-like receptor 2 n=1 Tax=Camelus dromedarius TaxID=9838 RepID=A0A5N4DJX9_CAMDR	1e-93
2	29215027	29291448	Non-specific serine/threonine protein kinase n=5 Tax=Pectinidae TaxID=6566 RepID=A0A210PQ57_MIZYE	0
2	29294900	29303114	Cathepsin L n=1 Tax=Meretrix meretrix TaxID=291251 RepID=A0A173DQE9_MERMT	7e-129
2	29307356	29311750	chitin binding domain-containing protein n=1 Tax=Algicola sagamiensis TaxID=163869 RepID=UPI0003743FDC	0
2	29326401	29375947	Kyphoscoliosis peptidase n=2 Tax=Pectinidae TaxID=6566 RepID=A0A210PNY3_MIZYE	0
2	29391008	29410567	putative IQ motif and ankyrin repeat domain-containing protein n=1 Tax=Pecten maximus TaxID=6579 RepID=UPI001457F202	0
2	29453832	29468807	toll-like receptor 4 isoform X2 n=1 Tax=Pecten maximus TaxID=6579 RepID=UPI0014580F81	2e-88
2	29475836	29485223	Protein toll n=1 Tax=Mizuhopecten yessoensis TaxID=6573 RepID=A0A210PI26_MIZYE	6e-15
2	29487892	29491400	C1q domain-containing protein DC25 (Fragment) n=2 Tax=Archivesica packardana TaxID=1299447 RepID=A0A4P8NK71_9BIVA	2e-16
2	29508770	29511315	C1q domain-containing protein DC25 (Fragment) n=2 Tax=Archivesica packardana TaxID=1299447 RepID=A0A4P8NK71_9BIVA	0
2	29541886	29543221	Cerebellin-1 n=1 Tax=Crassostrea gigas TaxID=29159 RepID=K1P6M6_CRAGI	1e-41
2	29560506	29593700	CRAL-TRIO domain-containing protein n=1 Tax=Capitella teleta TaxID=283909 RepID=X2B1B4_CAPTE	4e-57
2	29642186	29666889	Kyphoscoliosis peptidase n=3 Tax=Crassostrea gigas TaxID=29159 RepID=K1R2C8_CRAGI	4e-57
2	29983082	30000102	Heat shock 70 kDa protein 12B n=2 Tax=Crassostrea gigas TaxID=29159 RepID=K1PWY2_CRAGI	2e-140
2	30002197	30013080	meiotic recombination protein SPO11-like n=1 Tax=Pecten maximus TaxID=6579 RepID=UPI001458B8FF	0
2	30014327	30033722	Threonine ammonia-lyase n=2 Tax=Crassostrea gigas TaxID=29159 RepID=K1PNT5_CRAGI	9e-148
2	30065790	30085886	Putative low-density lipoprotein receptor (Fragment) n=5 Tax=Parasteatoda tepidariorum TaxID=114398 RepID=A0A2L2XZZ0_PARTP	0
2	30200247	30213504	Kyphoscoliosis peptidase n=15 Tax=Crassostrea TaxID=6564 RepID=K1PD13_CRAGI	0
2	30427279	30476586	proteasome adapter and scaffold protein ECM29-like n=2 Tax=Pectinidae TaxID=6566 RepID=UPI0014581723	4e-40
2	30480658	30495107	Transmembrane protein 18 n=3 Tax=Octopus TaxID=6643 RepID=A0A0L8G359_OCTBM	0
2	30500543	30510597	Plasminogen activator inhibitor 1 RNA-binding protein n=4 Tax=Pectinidae TaxID=6566 RepID=A0A210PWD5_MIZYE	0
2	30533997	30586766	TBC1 domain family member 2B n=2 Tax=Mizuhopecten yessoensis TaxID=6573 RepID=A0A210QAJ2_MIZYE	2e-140
2	30588869	30630120	cell death abnormality protein 1-like n=1 Tax=Mizuhopecten yessoensis TaxID=6573 RepID=UPI000B45BD1B	4e-83
2	30673586	30681869	Dystrobrevin beta n=8 Tax=Pectinidae TaxID=6566 RepID=A0A210PVX8_MIZYE	7e-16
2	30683461	30684870	ZZ-type domain-containing protein n=4 Tax=Pomacea canaliculata TaxID=400727 RepID=A0A2T7NNY4_POMCA	5e-97
2	30731349	30769048	LOW QUALITY PROTEIN: dystrobrevin beta-like n=1 Tax=Crassostrea virginica TaxID=6565 RepID=UPI000BAFDE66	2e-101
2	30771711	30789029	Trimethylguanosine synthase n=1 Tax=Crassostrea gigas TaxID=29159 RepID=K1S3L6_CRAGI	2e-101
2	30789919	30870986	G-protein coupled receptor 54 n=2 Tax=Mizuhopecten yessoensis TaxID=6573 RepID=A0A210R5V7_MIZYE	2e-156
2	30952817	30968838	Zinc finger Ran-binding domain-containing protein 2 n=3 Tax=Pomacea canaliculata TaxID=400727 RepID=A0A2T7NRM9_POMCA	0
2	30972894	30999295	Hydrocephalus-inducing protein n=4 Tax=Crassostrea gigas TaxID=29159 RepID=K1Q7X1_CRAGI	2e-128
2	30999426	31028725	Protein FAM91A1 n=2 Tax=Crassostrea TaxID=6564 RepID=K1Q0I3_CRAGI	0
2	31117487	31153779	UDP-sugar transporter UST74c n=3 Tax=Crassostrea TaxID=6564 RepID=K1QYG8_CRAGI	4e-147
2	31664937	31670003	Complement C1q-like protein 2 n=1 Tax=Ruditapes philippinarum TaxID=129788 RepID=A0A0U3AA90_RUDPH	1e-16
2	31671888	31674288	Complement C1q-like protein 4 n=2 Tax=Mizuhopecten yessoensis TaxID=6573 RepID=A0A210QMH4_MIZYE	2e-68
2	31685979	31706628	chromosome partition protein Smc-like isoform X1 n=3 Tax=Pecten maximus TaxID=6579 RepID=UPI0014589F45	0
2	31719783	31789387	Brefeldin A-inhibited guanine nucleotide-exchange protein 1 n=10 Tax=Crassostrea TaxID=6564 RepID=K1PST9_CRAGI	0
2	31815632	31897235	LOW QUALITY PROTEIN: uncharacterized protein LOC111119482 n=1 Tax=Crassostrea virginica TaxID=6565 RepID=UPI000BAF9E52	0
2	31959106	31996374	Pancreatic triacylglycerol lipase n=2 Tax=Crassostrea gigas TaxID=29159 RepID=K1QKZ7_CRAGI	2e-06
2	32062587	32098165	prostaglandin E synthase 2-like n=1 Tax=Aplysia californica TaxID=6500 RepID=UPI00035A10DC	8e-89
2	32111415	32112105	Reverse transcriptase domain-containing protein n=1 Tax=invertebrate metagenome TaxID=1711999 RepID=A0A2H9T4I8_9ZZZZ	0
2	32138489	32144191	Homeobox protein TGIF2 n=2 Tax=Crassostrea TaxID=6564 RepID=K1QIJ6_CRAGI	2e-81
2	32185104	32203897	Amyloid protein-binding protein 2 n=2 Tax=Pectinidae TaxID=6566 RepID=A0A210PHT5_MIZYE	0
2	32214966	32223358	organic solute transporter subunit alpha-like n=1 Tax=Pecten maximus TaxID=6579 RepID=UPI0014589461	7e-52
2	32247503	32256997	organic solute transporter subunit alpha-like n=1 Tax=Pecten maximus TaxID=6579 RepID=UPI0014589461	0
2	32306379	32348934	Nucleolar protein 10 n=2 Tax=Pectinidae TaxID=6566 RepID=A0A210QYH3_MIZYE	0
2	32366937	32389306	40S ribosomal protein S21 n=1 Tax=Tigriopus californicus TaxID=6832 RepID=A0A553N963_TIGCA	1e-46
2	32401317	32474381	Protein phosphatase 1 regulatory subunit 42 n=16 Tax=Pectinidae TaxID=6566 RepID=A0A210R0A2_MIZYE	2e-13
2	32510063	32511422	Transposable element Tcb1 transposase n=1 Tax=Araneus ventricosus TaxID=182803 RepID=A0A4Y2FS07_ARAVE	2e-57
2	32644789	32660840	Prolactin regulatory element-binding protein n=4 Tax=Pectinidae TaxID=6566 RepID=A0A210R0B7_MIZYE	0
2	32661511	32669297	Reverse transcriptase domain-containing protein n=1 Tax=Strongylocentrotus purpuratus TaxID=7668 RepID=W4YIF3_STRPU	1e-153
2	32669363	32727397	centrosome and spindle pole associated protein 1-like isoform X1 n=21 Tax=Pecten maximus TaxID=6579 RepID=UPI001458AAE2	6e-10
2	32849223	32874773	serine/threonine-protein kinase WNK-like n=1 Tax=Acropora millepora TaxID=45264 RepID=UPI0010FC95CC	0
2	32900360	32932824	BTB domain-containing protein n=1 Tax=Capitella teleta TaxID=283909 RepID=R7V890_CAPTE	1e-176
2	32934485	32965413	centromere protein F-like n=3 Tax=Crassostrea virginica TaxID=6565 RepID=UPI000BAE7E67	4e-35
2	32979264	32992713	geminin isoform X1 n=4 Tax=Crassostrea gigas TaxID=29159 RepID=UPI00148A2BD9	0
2	32996847	33006820	kelch-like protein 21 n=2 Tax=Pectinidae TaxID=6566 RepID=UPI000B45E693	5e-177
2	33176213	33223566	metalloendopeptidase OMA1, mitochondrial n=1 Tax=Crassostrea gigas TaxID=29159 RepID=UPI00148A304B	9e-84
2	33235732	33283968	CABIT domain-containing protein n=2 Tax=Crassostrea gigas TaxID=29159 RepID=K1R2E4_CRAGI	2e-118
2	33304643	33312529	endoplasmic reticulum metallopeptidase 1-like n=1 Tax=Crassostrea virginica TaxID=6565 RepID=UPI000BB0084A	6e-11
2	33329028	33329442	Peptidase_M28 domain-containing protein n=2 Tax=Octopus TaxID=6643 RepID=A0A0L8HGW2_OCTBM	4e-22
2	33340677	33340968	hypothetical protein n=1 Tax=Suttonella ornithocola TaxID=279832 RepID=UPI000932334B	3e-40
2	33367080	33429187	EFR3-like protein A n=14 Tax=Crassostrea gigas TaxID=29159 RepID=K1PSF2_CRAGI	0
2	33510986	33520500	Thioredoxin-like protein AAED1 n=1 Tax=Mizuhopecten yessoensis TaxID=6573 RepID=A0A210PQ26_MIZYE	0
2	33521904	33567324	intraflagellar transport protein 172 homolog n=2 Tax=Crassostrea TaxID=6564 RepID=UPI00148A1787	0
2	33600331	33609152	putative IQ motif and ankyrin repeat domain-containing protein n=1 Tax=Branchiostoma belcheri TaxID=7741 RepID=UPI000947B175	2e-23
2	33615094	33616588	Probable gpi-anchored adhesin-like protein pga18, partial n=2 Tax=Rhizophagus irregularis TaxID=588596 RepID=A0A2H5UI94_RHIID	0
2	33705442	34009641	DNA excision repair protein ERCC-8 n=3 Tax=Crassostrea TaxID=6564 RepID=K1PSM2_CRAGI	0
2	34126636	34143482	VWFA and cache domain-containing protein 1 n=2 Tax=Pectinidae TaxID=6566 RepID=A0A210PMK6_MIZYE	0
2	34179620	34194012	VWFA and cache domain-containing protein 1 n=2 Tax=Pectinidae TaxID=6566 RepID=A0A210PMK6_MIZYE	8e-178
2	34294192	34303546	Major actin n=43 Tax=Eukaryota TaxID=2759 RepID=ACT1_DICDI	8e-180
2	34365633	34397986	NIPA-like protein 2 n=3 Tax=Crassostrea TaxID=6564 RepID=UPI00148A1938	1e-118
2	34398142	34406495	zinc finger protein 93-like n=1 Tax=Diabrotica virgifera virgifera TaxID=50390 RepID=UPI001037D5B6	0
2	34420420	34469070	Nuclear pore complex protein Nup155 n=2 Tax=Pectinidae TaxID=6566 RepID=A0A210PEE4_MIZYE	0
2	34493966	34514058	Dihydrolipoamide acetyltransferase component of pyruvate dehydrogenase complex n=11 Tax=Haplorrhini TaxID=376913 RepID=A0A3Q0EBW2_TARSY	4e-168
2	34572619	34577050	Vacuolar protein sorting-associated protein 13C n=1 Tax=Crassostrea gigas TaxID=29159 RepID=K1S6H7_CRAGI	5e-100
2	34623779	34646957	G_PROTEIN_RECEP_F1_2 domain-containing protein (Fragment) n=1 Tax=Lottia gigantea TaxID=225164 RepID=V4AMU5_LOTGI	0
2	34767384	34789969	Type I protein arginine methyltransferase n=5 Tax=Crassostrea TaxID=6564 RepID=K1PNU2_CRAGI	0
2	34796905	34807825	Replication protein A 32 kDa subunit n=2 Tax=Pectinidae TaxID=6566 RepID=A0A210PNJ6_MIZYE	1e-98
2	34874979	34910770	YTH domain-containing protein (Fragment) n=1 Tax=Arion vulgaris TaxID=1028688 RepID=A0A0B6ZS96_9EUPU	3e-95
2	34913680	34928668	Poly endoribonuclease-c-like-specific (Fragment) n=2 Tax=Mytilus galloprovincialis TaxID=29158 RepID=A0A3L5TTA2_MYTGA	2e-88
2	34929575	34941953	PITH domain-containing protein n=2 Tax=Pectinidae TaxID=6566 RepID=A0A210QEU7_MIZYE	7e-64
2	35074774	35077576	hyaluronidase-1-like n=1 Tax=Crassostrea virginica TaxID=6565 RepID=UPI000BAEF13C	3e-109
2	35415973	35420326	Apolipophorin n=4 Tax=Mizuhopecten yessoensis TaxID=6573 RepID=A0A210PJU9_MIZYE	3e-74
2	35572323	35574671	LOW QUALITY PROTEIN: uncharacterized protein LOC111129625 n=1 Tax=Crassostrea virginica TaxID=6565 RepID=UPI000BAFD963	1e-85
2	35611687	35630424	GlcNAc-PI synthesis protein n=2 Tax=Pectinidae TaxID=6566 RepID=A0A210PV17_MIZYE	2e-39
2	35657838	35668697	Tafazzin family protein n=3 Tax=Echeneis naucrates TaxID=173247 RepID=A0A665TNA1_ECHNA	2e-68
2	35678399	35698233	RING finger protein 11 n=2 Tax=Pectinidae TaxID=6566 RepID=A0A210PHF0_MIZYE	2e-69
2	35707934	35721106	UV excision repair protein RAD23 n=3 Tax=Rhipicephalus TaxID=426455 RepID=A0A131YXT0_RHIAP	1e-69
2	35759990	35788282	organic solute transporter subunit alpha-like n=1 Tax=Pecten maximus TaxID=6579 RepID=UPI0014589461	3e-49
2	35804246	35811234	SET domain-containing protein 9-like n=2 Tax=Crassostrea virginica TaxID=6565 RepID=UPI000BB010AC	0
2	35821580	35838253	Tctex1 domain-containing protein 1-B n=2 Tax=Pectinidae TaxID=6566 RepID=A0A210PWJ1_MIZYE	7e-44
2	35946746	35947032	zinc finger MYM-type protein 1-like n=1 Tax=Pecten maximus TaxID=6579 RepID=UPI0014585F45	4e-162
2	35963888	35980701	fibrillin-1 isoform X1 n=8 Tax=Crassostrea gigas TaxID=29159 RepID=UPI00148A270C	0
2	36064534	36077308	Very-long-chain enoyl-CoA reductase n=3 Tax=Crassostrea TaxID=6564 RepID=K1QQE6_CRAGI	4e-149
2	36078912	36104396	WD repeat-containing protein 65 n=2 Tax=Pectinidae TaxID=6566 RepID=A0A210Q048_MIZYE	3e-114
2	36235213	36255966	Cytochrome P450 30 n=1 Tax=Mercenaria mercenaria TaxID=6596 RepID=O16156_MERMC	9e-164
2	36433663	36464456	mucolipin-3 isoform X1 n=2 Tax=Crassostrea gigas TaxID=29159 RepID=UPI0005C3770C	3e-179
2	36495811	36523146	Adenine DNA glycosylase n=2 Tax=Mizuhopecten yessoensis TaxID=6573 RepID=A0A210R3I6_MIZYE	0
2	36525924	36557583	LOW QUALITY PROTEIN: choline transporter-like protein 1 n=1 Tax=Pecten maximus TaxID=6579 RepID=UPI001458CC9C	7e-38
2	36570487	36599401	Rho-related protein racA n=2 Tax=Mizuhopecten yessoensis TaxID=6573 RepID=A0A210PC61_MIZYE	3e-131
2	36753594	36776246	LOW QUALITY PROTEIN: inositol phosphoceramide mannosyltransferase 2-like n=1 Tax=Pomacea canaliculata TaxID=400727 RepID=UPI000D737F14	0
2	36788828	36817943	PPIase cyclophilin-type domain-containing protein n=1 Tax=Lottia gigantea TaxID=225164 RepID=V4A067_LOTGI	7e-30
2	36839839	36882541	Kinesin-like protein KIF16B n=2 Tax=Crassostrea gigas TaxID=29159 RepID=K1Q9N5_CRAGI	0
2	36904409	36915554	Uridine kinase n=9 Tax=Pectinidae TaxID=6566 RepID=A0A210R5Q8_MIZYE	0
2	36987914	37012092	Mediator of RNA polymerase II transcription subunit 8 n=4 Tax=Octopus TaxID=6643 RepID=A0A0L8HE54_OCTBM	8e-78
2	37053164	37066535	probable palmitoyltransferase ZDHHC21 n=1 Tax=Pomacea canaliculata TaxID=400727 RepID=UPI000D739F8B	3e-94
2	37326362	37336007	Telomerase protein component 1 n=2 Tax=Pectinidae TaxID=6566 RepID=A0A210PJH8_MIZYE	1e-75
2	37337665	37353093	polyadenylate-binding protein-interacting protein 1-like isoform X1 n=2 Tax=Pecten maximus TaxID=6579 RepID=UPI001458104F	1e-75
2	37392588	37421294	ribosome biogenesis protein BRX1 homolog n=1 Tax=Pecten maximus TaxID=6579 RepID=UPI001458B098	4e-50
2	37452974	37457576	PR domain zinc finger protein 2 n=1 Tax=Mizuhopecten yessoensis TaxID=6573 RepID=A0A210Q5N4_MIZYE	4e-33
2	37465528	37469798	BAG family molecular chaperone regulator 2-like n=1 Tax=Pecten maximus TaxID=6579 RepID=UPI001458F7F6	0
2	37473816	37490992	AP-1 complex subunit mu-1 n=3 Tax=Pectinidae TaxID=6566 RepID=A0A210PMG5_MIZYE	0
2	37532122	37557952	zinc finger SWIM domain-containing protein 6 n=1 Tax=Crassostrea gigas TaxID=29159 RepID=UPI0009752ECA	0
2	37629445	37701330	angiopoietin-1 receptor-like isoform X1 n=3 Tax=Pectinidae TaxID=6566 RepID=UPI000B45A49F	0
2	37776670	37871092	DNA repair and recombination protein RAD54-like n=1 Tax=Lingula unguis TaxID=7574 RepID=A0A1S3IIK1_LINUN	0
2	37946465	38016149	Defense protein n=1 Tax=Mizuhopecten yessoensis TaxID=6573 RepID=A0A210PNT8_MIZYE	7e-29
2	38032737	38038149	Si:ch211-149k12.3 n=2 Tax=Danio rerio TaxID=7955 RepID=A0A0R4ISL7_DANRE	3e-99
2	38068993	38147692	Prostaglandin E2 receptor EP4 subtype n=3 Tax=Pectinidae TaxID=6566 RepID=A0A210PGB2_MIZYE	3e-20
2	38156198	38170737	Golgin subfamily A member 6-like protein 1 n=2 Tax=Harpegnathos saltator TaxID=610380 RepID=E2B5N0_HARSA	0
2	38180969	38196191	GPI mannosyltransferase 3-like n=1 Tax=Mizuhopecten yessoensis TaxID=6573 RepID=UPI000B45729B	0
2	38225083	38240761	TPR_REGION domain-containing protein n=1 Tax=Arion vulgaris TaxID=1028688 RepID=A0A0B6ZFE8_9EUPU	0
2	38242833	38274364	Mediator complex subunit 23 n=2 Tax=Pectinidae TaxID=6566 RepID=A0A210PR45_MIZYE	0
2	38281687	38305838	7-dehydrocholesterol reductase-like n=1 Tax=Crassostrea virginica TaxID=6565 RepID=UPI000BAEC26F	6e-52
2	38316281	38354151	neuronal acetylcholine receptor subunit alpha-6-like n=2 Tax=Crassostrea virginica TaxID=6565 RepID=UPI000BB00FCD	0
2	38361084	38451403	Oxysterol-binding protein n=1 Tax=Lottia gigantea TaxID=225164 RepID=V4BHV5_LOTGI	0
2	38497432	38521619	Tektin n=4 Tax=Pteriomorphia TaxID=6545 RepID=A0A194AK84_PINFU	0
2	38522665	38535621	Regulator of chromosome condensation n=2 Tax=Pectinidae TaxID=6566 RepID=A0A210PHE8_MIZYE	1e-169
2	38606331	38613055	Ubiquitin conjugation factor E4 B n=3 Tax=Pectinidae TaxID=6566 RepID=A0A210R349_MIZYE	3e-16
2	38660735	38662626	Reverse transcriptase domain-containing protein n=2 Tax=Sparus aurata TaxID=8175 RepID=A0A671UAW8_SPAAU	6e-53
2	38680337	38749533	Microcephalin n=4 Tax=Crassostrea gigas TaxID=29159 RepID=K1PXK2_CRAGI	3e-128
2	38883735	39097356	Protein-tyrosine-phosphatase n=18 Tax=Pectinidae TaxID=6566 RepID=A0A210R5D4_MIZYE	1e-57
2	39393297	39424046	transmembrane protein 8A-like isoform X1 n=2 Tax=Crassostrea virginica TaxID=6565 RepID=UPI000BAEBF16	0
2	39439242	39616791	Peptidylprolyl isomerase domain and WD repeat-containing protein 1 n=3 Tax=Crassostrea TaxID=6564 RepID=K1PB71_CRAGI	0
2	39682041	39682399	Endo/exonuclease/phosphatase domain-containing protein n=1 Tax=Lottia gigantea TaxID=225164 RepID=V4BDH6_LOTGI	6e-20
2	39687951	39779010	reverse transcriptase family protein n=1 Tax=Bathymodiolus brooksi thiotrophic gill symbiont TaxID=1052209 RepID=UPI00111794C4	5e-114
2	39827286	39827935	ADAMTS-like protein 4 n=1 Tax=Leptinotarsa decemlineata TaxID=7539 RepID=UPI000C254378	1e-15
2	39890328	39974641	RNA helicase n=1 Tax=Mytilus galloprovincialis TaxID=29158 RepID=E0D7H4_MYTGA	0
2	40020603	40027422	deleted in malignant brain tumors 1 protein-like n=1 Tax=Strongylocentrotus purpuratus TaxID=7668 RepID=UPI0000E47227	7e-129
2	40037905	40071507	non-specific lipid-transfer protein-like n=1 Tax=Pecten maximus TaxID=6579 RepID=UPI001458E02A	0
2	40072648	40111574	Tubulin polyglutamylase TTLL7 n=7 Tax=Crassostrea TaxID=6564 RepID=K1S3M0_CRAGI	0
2	40134440	40155903	diisopropyl-fluorophosphatase-like n=1 Tax=Pecten maximus TaxID=6579 RepID=UPI0014590DA2	0
2	40171632	40226682	rapamycin-insensitive companion of mTOR-like isoform X1 n=3 Tax=Crassostrea TaxID=6564 RepID=UPI0005C3A58B	0
2	40240376	40323927	Phosphatase-like protein n=1 Tax=Mizuhopecten yessoensis TaxID=6573 RepID=A0A210R3C5_MIZYE	6e-83
2	40338722	40340402	small proline-rich protein 3-like n=1 Tax=Pecten maximus TaxID=6579 RepID=UPI0014581AB3	1e-12
2	40351368	40357960	Zinc finger matrin-type protein 3 n=2 Tax=Mizuhopecten yessoensis TaxID=6573 RepID=A0A210Q176_MIZYE	5e-06
2	40429672	40432353	Dmrt1 n=1 Tax=Hyriopsis cumingii TaxID=165450 RepID=A0A646RS43_HYRCU	9e-61
2	40435586	40440843	intraflagellar transport protein 25 homolog isoform X1 n=1 Tax=Saccoglossus kowalevskii TaxID=10224 RepID=UPI0001CBA4B0	2e-170
2	40442006	40505636	protein FAM135A-like n=2 Tax=Pectinidae TaxID=6566 RepID=UPI000B45AE3A	1e-60
2	40551310	40576789	ribonucleases P/MRP protein subunit POP1-like n=1 Tax=Pecten maximus TaxID=6579 RepID=UPI00145899EA	4e-161
2	40587446	40594726	2-iminobutanoate/2-iminopropanoate deaminase n=1 Tax=Exaiptasia pallida TaxID=1720309 RepID=UPI000A2AA33F	9e-126
2	40601536	40630381	transmembrane prolyl 4-hydroxylase-like n=1 Tax=Pecten maximus TaxID=6579 RepID=UPI001458B6B8	1e-125
2	40636862	40651407	zinc finger protein 260-like n=1 Tax=Xiphophorus maculatus TaxID=8083 RepID=UPI000C6D0672	6e-130
2	40662196	40676685	zinc finger protein 260-like n=1 Tax=Xiphophorus maculatus TaxID=8083 RepID=UPI000C6D0672	6e-130
2	40705145	40725915	vacuolar protein sorting-associated protein 72 homolog n=1 Tax=Crassostrea virginica TaxID=6565 RepID=UPI000BB08204	5e-06
2	40747342	40760199	Methyltransferase YdaC n=1 Tax=Mizuhopecten yessoensis TaxID=6573 RepID=A0A210QA00_MIZYE	4e-57
2	40810092	40890681	Protein SZT2 n=3 Tax=Pectinidae TaxID=6566 RepID=A0A210PGG4_MIZYE	0
2	40892144	40977500	ras-related protein Rab-23-like n=1 Tax=Pomacea canaliculata TaxID=400727 RepID=UPI000D7352E7	9e-94
2	41047228	41060017	GATA-type zinc finger protein 1-like n=1 Tax=Pecten maximus TaxID=6579 RepID=UPI001458C5F9	9e-44
2	41076263	41078002	Reverse transcriptase domain-containing protein n=1 Tax=Thiothrix sp. TaxID=1032 RepID=A0A432UYI4_9GAMM	3e-67
2	41110451	41127717	Cytosolic carboxypeptidase-like protein 5 n=29 Tax=Crassostrea TaxID=6564 RepID=K1QG40_CRAGI	0
2	41133558	41163372	asparagine synthetase domain-containing protein 1-like n=1 Tax=Pecten maximus TaxID=6579 RepID=UPI0014586E0C	0
2	41190149	41201029	ubiquitin-like-conjugating enzyme ATG10 n=1 Tax=Pecten maximus TaxID=6579 RepID=UPI0014587D38	5e-94
2	41346841	41355303	GTP:AMP phosphotransferase AK3, mitochondrial-like isoform X1 n=2 Tax=Pecten maximus TaxID=6579 RepID=UPI00145857E0	0
2	41355498	41393042	PUM-HD domain-containing protein n=2 Tax=Pectinidae TaxID=6566 RepID=A0A210PGB9_MIZYE	0
2	41395867	41406712	Predicted protein (Fragment) n=1 Tax=Nematostella vectensis TaxID=45351 RepID=A7RFN6_NEMVE	6e-153
2	41871582	41880078	Sesquipedalian-1 n=2 Tax=Mizuhopecten yessoensis TaxID=6573 RepID=A0A210QBW3_MIZYE	2e-121
2	41921028	41947381	trichohyalin-like isoform X1 n=7 Tax=Pecten maximus TaxID=6579 RepID=UPI00145855A7	7e-149
2	41966196	41979399	sodium-coupled monocarboxylate transporter 1-like n=1 Tax=Mizuhopecten yessoensis TaxID=6573 RepID=UPI000B45A169	1e-134
2	42099898	42118559	leucine-rich repeat-containing protein 46 n=1 Tax=Crassostrea gigas TaxID=29159 RepID=UPI0005C3AA83	0
2	42313696	42335647	Phosphatidylinositol 3-kinase regulatory subunit alpha-like protein n=1 Tax=Pinctada imbricata TaxID=66713 RepID=A0A4Y5MZ31_PINIB	0
2	42474763	42498604	Eukaryotic translation initiation factor 2D n=6 Tax=Crassostrea gigas TaxID=29159 RepID=K1QFD1_CRAGI	0
2	42556735	42570795	steroid 17-alpha-hydroxylase/17,20 lyase-like n=2 Tax=Pecten maximus TaxID=6579 RepID=UPI001457FAE6	0
2	43382063	43403743	Sister chromatid cohesion protein DCC1 n=2 Tax=Mizuhopecten yessoensis TaxID=6573 RepID=A0A210PNR5_MIZYE	1e-110
2	43407872	43441912	G-protein coupled receptor-associated protein LMBRD2 n=2 Tax=Crassostrea gigas TaxID=29159 RepID=UPI00148A74BD	5e-06
2	43443840	43483170	LOW QUALITY PROTEIN: glycogen debranching enzyme-like n=1 Tax=Crassostrea virginica TaxID=6565 RepID=UPI000BAEB1F5	0
2	43846469	43889146	VWFC domain-containing protein (Fragment) n=1 Tax=Mytilus galloprovincialis TaxID=29158 RepID=A0A3L5TT91_MYTGA	8e-46
2	43905062	43919183	adrenodoxin-like protein 1, mitochondrial isoform X1 n=2 Tax=Crassostrea gigas TaxID=29159 RepID=UPI0005C37DEA	6e-69
2	43962623	43987058	Tripartite motif-containing protein 56 n=2 Tax=Crassostrea gigas TaxID=29159 RepID=K1PLI1_CRAGI	1e-21
2	44132569	44161843	plexin-A4-like n=1 Tax=Branchiostoma belcheri TaxID=7741 RepID=UPI000947D315	7e-116
2	44175659	44206299	Arylalkylamine N-acetyltransferase n=1 Tax=Mytilus edulis TaxID=6550 RepID=A0A1Y0BU67_MYTED	2e-70
2	44320180	44347313	Thimet oligopeptidase n=2 Tax=Mizuhopecten yessoensis TaxID=6573 RepID=A0A210PNW1_MIZYE	0
2	44365577	44366274	zinc finger protein 862-like n=1 Tax=Crassostrea virginica TaxID=6565 RepID=UPI000BAFEE27	8e-20
2	44653108	44760521	Coiled-coil and C2 domain-containing protein 2A n=7 Tax=Pectinidae TaxID=6566 RepID=A0A210PQ36_MIZYE	1e-165
2	44775614	44798975	disabled homolog 1-like isoform X1 n=5 Tax=Pecten maximus TaxID=6579 RepID=UPI001458C2E4	2e-113
2	44877526	44899623	Peroxisomal assembly protein PEX3 n=1 Tax=Mizuhopecten yessoensis TaxID=6573 RepID=A0A210QLQ0_MIZYE	0
2	45051867	45058554	C1q domain-containing protein DC33 (Fragment) n=1 Tax=Archivesica packardana TaxID=1299447 RepID=A0A4P8NPQ2_9BIVA	9e-22
2	45061972	45066756	Complement C1Q-like protein n=1 Tax=Hyriopsis cumingii TaxID=165450 RepID=A0A1L2FYM6_HYRCU	0
2	45085254	45106003	ubiquitin carboxyl-terminal hydrolase 24-like isoform X1 n=3 Tax=Pectinidae TaxID=6566 RepID=UPI001458630A	1e-30
2	45169958	45235109	FCH domain only protein 2 n=9 Tax=Pectinidae TaxID=6566 RepID=A0A210PWH4_MIZYE	4e-48
2	45477194	45563780	Apolipophorin n=4 Tax=Mizuhopecten yessoensis TaxID=6573 RepID=A0A210PJU9_MIZYE	0
2	45731724	45857638	serine/threonine-protein kinase Sgk1 isoform X1 n=3 Tax=Crassostrea gigas TaxID=29159 RepID=UPI0009751083	0
2	45858350	45869782	cell division cycle protein 20 homolog n=1 Tax=Lingula unguis TaxID=7574 RepID=A0A1S3JGW5_LINUN	0
2	45870077	45874246	Glutathione peroxidase (Fragment) n=1 Tax=Lottia gigantea TaxID=225164 RepID=V3ZV56_LOTGI	5e-133
2	45878244	45892208	ribosome production factor 1-like n=1 Tax=Pecten maximus TaxID=6579 RepID=UPI0014580F6A	0
2	45956603	45980993	FAS-associated factor 1 n=3 Tax=Pectinidae TaxID=6566 RepID=A0A210PR70_MIZYE	0
2	46068037	46096618	D-octopine dehydrogenase (Fragment) n=3 Tax=Mytilus TaxID=6548 RepID=M1FBU6_MYTTR	8e-163
2	46352700	46356625	Ubiquitin conjugation factor E4 B n=3 Tax=Pectinidae TaxID=6566 RepID=A0A210R349_MIZYE	3e-108
2	46532638	46538259	Ribonucleoside-diphosphate reductase small chain n=1 Tax=Spisula solidissima TaxID=6584 RepID=RIR2_SPISO	0
2	46538527	46539722	O(6)-methylguanine-induced apoptosis 2-like n=2 Tax=Pectinidae TaxID=6566 RepID=UPI000B45D971	6e-153
2	46576501	46588330	Peptidyl-prolyl cis-trans isomerase E n=2 Tax=Lingula unguis TaxID=7574 RepID=A0A1S3HFU7_LINUN	5e-36
2	46891535	46922636	tetraspanin-16-like n=1 Tax=Pecten maximus TaxID=6579 RepID=UPI0014585F7B	8e-37
2	46922751	46929094	C-type lectin 1 n=1 Tax=Ruditapes philippinarum TaxID=129788 RepID=A0A451ET86_RUDPH	3e-131
2	46935835	46955556	steroid 17-alpha-hydroxylase/17,20 lyase-like n=2 Tax=Pecten maximus TaxID=6579 RepID=UPI001457FAE6	3e-131
2	46957913	46973670	ceramide kinase-like isoform X2 n=2 Tax=Crassostrea gigas TaxID=29159 RepID=UPI0005C3733E	0
2	46976543	46996783	Cytochrome P450 10 n=3 Tax=Pectinidae TaxID=6566 RepID=A0A210R1U6_MIZYE	0
2	47020071	47051863	RPB5 homolog n=3 Tax=Lophotrochozoa TaxID=1206795 RepID=A0A1S3JLW5_LINUN	4e-124
2	47069619	47074428	LOW QUALITY PROTEIN: doublesex and mab-3 related transcription factor 3, truncated-like n=1 Tax=Crassostrea virginica TaxID=6565 RepID=UPI000BB0C4C9	0
2	47114716	47115129	GPI ethanolamine phosphate transferase 2-like n=1 Tax=Saccoglossus kowalevskii TaxID=10224 RepID=UPI0001CBB212	7e-24
2	47117447	47119586	GPI ethanolamine phosphate transferase 2-like n=1 Tax=Saccoglossus kowalevskii TaxID=10224 RepID=UPI0001CBB212	3e-114
2	47128627	47151588	protein KRI1 homolog n=1 Tax=Pecten maximus TaxID=6579 RepID=UPI001458BC3E	0
2	47153128	47166430	methylcrotonoyl-CoA carboxylase beta chain, mitochondrial n=1 Tax=Lingula unguis TaxID=7574 RepID=A0A2R2MLS2_LINUN	0
2	47171747	47243042	WASH complex subunit 5-like n=2 Tax=Crassostrea TaxID=6564 RepID=UPI00148AB627	0
2	47346516	47364333	probable thiopurine S-methyltransferase isoform X1 n=2 Tax=Crassostrea gigas TaxID=29159 RepID=UPI00148A4FA4	1e-58
2	47428078	47432019	galactosylceramide sulfotransferase-like n=1 Tax=Pecten maximus TaxID=6579 RepID=UPI001458F168	8e-176
2	47449034	47465792	DnaJ-like protein subfamily C member 21 n=4 Tax=Crassostrea gigas TaxID=29159 RepID=K1RI46_CRAGI	0
2	47500661	47543166	Glucosylceramidase n=1 Tax=Mizuhopecten yessoensis TaxID=6573 RepID=A0A210PEG6_MIZYE	2e-178
2	47568288	47575701	LOW QUALITY PROTEIN: uncharacterized protein LOC117316519 n=1 Tax=Pecten maximus TaxID=6579 RepID=UPI001458B523	2e-08
2	47577640	47586535	F-box domain-containing protein n=2 Tax=Biomphalaria glabrata TaxID=6526 RepID=A0A2C9KKB3_BIOGL	4e-151
2	47588416	47605403	S-phase kinase-associated protein 2 n=2 Tax=Pectinidae TaxID=6566 RepID=A0A210PNZ5_MIZYE	0
2	47613303	47642511	dihydropyrimidine dehydrogenase [NADP(+)]-like isoform X1 n=4 Tax=Pectinidae TaxID=6566 RepID=UPI000B45D17F	0
2	47770150	47781872	Cytochrome c heme lyase n=2 Tax=Crassostrea gigas TaxID=29159 RepID=K1PBV7_CRAGI	6e-74
2	47806394	47815350	inactive pancreatic lipase-related protein 1-like n=1 Tax=Crassostrea virginica TaxID=6565 RepID=UPI000BB095B2	0
2	48068923	48105649	Nuclear factor 1 n=11 Tax=Pectinidae TaxID=6566 RepID=A0A210PEN3_MIZYE	0
2	48272121	48325570	Non-specific protein-tyrosine kinase n=1 Tax=Mizuhopecten yessoensis TaxID=6573 RepID=A0A210PJ78_MIZYE	7e-25
2	48444708	48491533	Deoxyhypusine hydroxylase n=1 Tax=Pomacea canaliculata TaxID=400727 RepID=A0A2T7NPR6_POMCA	1e-07
2	48516223	48524323	SMC5-SMC6 complex localization factor protein 1-like isoform X1 n=2 Tax=Pecten maximus TaxID=6579 RepID=UPI0014580E4F	8e-41
2	48525335	48537511	Ankyrin repeat domain-containing protein 32 n=1 Tax=Mizuhopecten yessoensis TaxID=6573 RepID=A0A210R5G1_MIZYE	0
2	48556721	48562068	alpha-1,3/1,6-mannosyltransferase ALG2-like n=1 Tax=Pecten maximus TaxID=6579 RepID=UPI0014582FDD	3e-30
2	48661517	48702724	Glycine cleavage system P protein n=3 Tax=Pectinidae TaxID=6566 RepID=A0A210QF92_MIZYE	0
2	48965903	48986912	intraflagellar transport protein 74 homolog n=2 Tax=Crassostrea TaxID=6564 RepID=UPI0005C3651C	0
2	49177236	49194908	39S ribosomal protein L15, mitochondrial-like n=1 Tax=Pecten maximus TaxID=6579 RepID=UPI001458086E	7e-80
2	49196636	49216049	nucleolar GTP-binding protein 2-like n=1 Tax=Pecten maximus TaxID=6579 RepID=UPI0014585848	0
2	49217660	49369481	Acid maltase n=1 Tax=Mizuhopecten yessoensis TaxID=6573 RepID=A0A210PNL2_MIZYE	0
2	49395830	49432910	cathepsin L1-like n=1 Tax=Centruroides sculpturatus TaxID=218467 RepID=UPI000C6DF035	0
2	49448018	49469792	Protein kinase domain-containing protein n=1 Tax=Lottia gigantea TaxID=225164 RepID=V3ZL57_LOTGI	0
2	49506518	49535046	Mitogen-activated protein kinase n=5 Tax=Pectinidae TaxID=6566 RepID=A0A210PNM3_MIZYE	5e-121
2	49751594	49760899	Trafficking protein particle complex subunit 5 n=3 Tax=Euthyneura TaxID=216307 RepID=A0A3S1BQ27_ELYCH	2e-142
2	49761084	49788873	probable proline--tRNA ligase, mitochondrial n=1 Tax=Tachysurus fulvidraco TaxID=1234273 RepID=UPI000F4E90CC	4e-108
2	49819975	49832814	LOW QUALITY PROTEIN: alkaline phosphatase-like n=1 Tax=Crassostrea virginica TaxID=6565 RepID=UPI000BAF795B	0
2	49836854	49861387	Spindle assembly abnormal protein 6 homolog n=3 Tax=Crassostrea TaxID=6564 RepID=K1RV85_CRAGI	0
2	49871325	49878179	Aminoglycoside phosphotransferase domain-containing protein 1 n=3 Tax=Zootermopsis nevadensis TaxID=136037 RepID=A0A067RAL0_ZOONE	3e-133
2	50014141	50036346	Protein DEK n=1 Tax=Araneus ventricosus TaxID=182803 RepID=A0A4Y2LRE2_ARAVE	3e-06
2	50036535	50054667	RBR-type E3 ubiquitin transferase n=2 Tax=Pectinidae TaxID=6566 RepID=A0A210QFA0_MIZYE	7e-52
2	50160069	50178441	probable thiopurine S-methyltransferase n=1 Tax=Crassostrea gigas TaxID=29159 RepID=UPI0005C38E46	3e-95
2	50202311	50206131	Ubiquitin conjugation factor E4 B n=3 Tax=Pectinidae TaxID=6566 RepID=A0A210R349_MIZYE	0
2	50251906	50260695	methyltransferase-like protein 24 isoform X4 n=2 Tax=Crassostrea TaxID=6564 RepID=UPI00148A82C8	5e-73
2	50304009	50333451	Vasculin n=4 Tax=Pectinidae TaxID=6566 RepID=A0A210R0B8_MIZYE	9e-52
2	50339016	50366057	SPATA6 domain-containing protein n=2 Tax=Biomphalaria glabrata TaxID=6526 RepID=A0A2C9JHG1_BIOGL	0
2	50379420	50467194	peroxidasin-like isoform X1 n=4 Tax=Crassostrea virginica TaxID=6565 RepID=UPI000BAF86C6	0
2	50541252	50561332	LOW QUALITY PROTEIN: uncharacterized protein LOC117325954 n=1 Tax=Pecten maximus TaxID=6579 RepID=UPI001458D936	2e-79
2	50860378	50868109	Cryptochrome-2 n=4 Tax=Crassostrea gigas TaxID=29159 RepID=K1QHW3_CRAGI	0
2	51037939	51097859	XK-related protein 6-like n=1 Tax=Branchiostoma belcheri TaxID=7741 RepID=UPI0009478EDA	1e-58
2	51115021	51158990	lysine-specific demethylase 4C-like n=2 Tax=Crassostrea virginica TaxID=6565 RepID=UPI000BAF3239	0
2	51262583	51507408	40S ribosomal protein S20 n=3 Tax=Mollusca TaxID=6447 RepID=A0A077H0N2_MYTTR	2e-88
2	51527679	51541128	Eukaryotic translation initiation factor 3 subunit E n=5 Tax=Pteriomorphia TaxID=6545 RepID=K1RAU8_CRAGI	9e-76
2	51555095	51567423	E3 ubiquitin-protein ligase rnf146-like n=1 Tax=Pecten maximus TaxID=6579 RepID=UPI001458B364	4e-46
2	51606856	51834947	Multiple PDZ domain protein n=12 Tax=Crassostrea TaxID=6564 RepID=K1R7T1_CRAGI	0
2	51835032	51850707	transmembrane protein 234-like n=1 Tax=Saccoglossus kowalevskii TaxID=10224 RepID=UPI0003F06E87	1e-61
2	51882144	51899886	beta-1,2-xylosyltransferase RCN11-like n=1 Tax=Pecten maximus TaxID=6579 RepID=UPI00145919A4	2e-78
2	51928972	51938393	growth hormone secretagogue receptor type 1-like n=1 Tax=Lingula unguis TaxID=7574 RepID=A0A1S3K5D9_LINUN	4e-147
2	51974484	51989615	Histone deacetylase n=1 Tax=Sinonovacula constricta TaxID=98310 RepID=A0A1P8DWW3_SINCO	0
2	52012981	52013562	BED-type domain-containing protein n=1 Tax=Eumeta variegata TaxID=151549 RepID=A0A4C1VDU2_EUMVA	3e-34
2	52031209	52033488	receptor-type tyrosine-protein phosphatase kappa-like n=1 Tax=Crassostrea virginica TaxID=6565 RepID=UPI000BAF6780	4e-136
2	52053786	52061708	UDP-glucose 4-epimerase-like n=1 Tax=Pecten maximus TaxID=6579 RepID=UPI001457F0B9	1e-168
2	52319289	52349986	probable ATP-dependent RNA helicase DDX43 n=1 Tax=Crassostrea virginica TaxID=6565 RepID=UPI000BAEC740	1e-17
2	52352753	52362254	probable palmitoyltransferase ZDHHC14 n=1 Tax=Octopus bimaculoides TaxID=37653 RepID=UPI00071DA61C	0
2	52612102	52621000	Neuronal acetylcholine receptor subunit alpha-6 n=2 Tax=Crassostrea gigas TaxID=29159 RepID=K1QCY8_CRAGI	8e-48
2	52629384	52632208	acetylcholine receptor subunit beta-like n=1 Tax=Mizuhopecten yessoensis TaxID=6573 RepID=UPI000B45DE8E	3e-50
2	52637137	52642274	Neuronal acetylcholine receptor subunit alpha-10 n=2 Tax=Crassostrea gigas TaxID=29159 RepID=K1R4W0_CRAGI	3e-79
2	52645857	52652607	methylmalonic aciduria and homocystinuria type C protein homolog n=1 Tax=Pecten maximus TaxID=6579 RepID=UPI00145890EF	2e-109
2	52654455	52668189	store-operated calcium entry-associated regulatory factor-like n=1 Tax=Pecten maximus TaxID=6579 RepID=UPI001457E6DC	0
2	52668241	52691880	WD repeat-containing protein 36-like n=1 Tax=Pecten maximus TaxID=6579 RepID=UPI001458982C	0
2	52916732	53060692	Trafficking protein particle complex subunit 13 n=15 Tax=Pectinidae TaxID=6566 RepID=A0A210PNM4_MIZYE	0
2	53064958	53102222	Patched domain-containing protein 3 n=3 Tax=Mizuhopecten yessoensis TaxID=6573 RepID=A0A210Q032_MIZYE	0
2	53108546	53136856	Hydroxysteroid dehydrogenase-like protein 2 n=2 Tax=Pectinidae TaxID=6566 RepID=A0A210PNN3_MIZYE	0
2	53206836	53217263	protein Asterix-like n=2 Tax=Pectinidae TaxID=6566 RepID=UPI000B45A079	0
2	53364383	53392301	Major facilitator superfamily domain-containing protein 1 n=4 Tax=Pectinidae TaxID=6566 RepID=A0A210QJH3_MIZYE	0
2	53481567	53513946	PARP-1 binding protein n=1 Tax=Mizuhopecten yessoensis TaxID=6573 RepID=A0A210PUT1_MIZYE	3e-146
2	53522219	53545003	Elongator complex protein 3 n=4 Tax=Gastropoda TaxID=6448 RepID=A0A2C9K2N1_BIOGL	0
2	53545308	53556942	dolichyl-diphosphooligosaccharide--protein glycosyltransferase subunit 4 isoform X1 n=1 Tax=Aquila chrysaetos chrysaetos TaxID=223781 RepID=UPI001176A52A	6e-105
2	53815803	53817766	Regulator of G-protein signaling 22 n=2 Tax=Crassostrea gigas TaxID=29159 RepID=K1PKH6_CRAGI	3e-82
2	53819658	53867888	Regulator of G-protein signaling 22 n=2 Tax=Crassostrea gigas TaxID=29159 RepID=K1PSG0_CRAGI	4e-26
2	54111830	54218706	E3 ubiquitin-protein ligase HECTD3 n=3 Tax=Pectinidae TaxID=6566 RepID=A0A210QBT2_MIZYE	0
2	54227465	54238832	calcium and integrin-binding protein 1 isoform X1 n=3 Tax=Lingula unguis TaxID=7574 RepID=A0A1S3J360_LINUN	1e-79
2	54239342	54257831	UPF0573 protein C2orf70-like protein A n=1 Tax=Crassostrea gigas TaxID=29159 RepID=K1Q9S2_CRAGI	8e-120
2	54320328	54323788	LOW QUALITY PROTEIN: tripartite motif-containing protein 5-like n=1 Tax=Crassostrea virginica TaxID=6565 RepID=UPI000BB0235E	2e-60
2	54327982	54362729	RGS domain-containing protein (Fragment) n=1 Tax=Lottia gigantea TaxID=225164 RepID=V4B1L7_LOTGI	2e-135
2	54428089	54451151	heat shock 70 kDa protein 12A-like isoform X2 n=4 Tax=Crassostrea TaxID=6564 RepID=UPI0009750940	2e-85
2	54470246	54480068	Eukaryotic translation initiation factor 3 subunit I (Fragment) n=3 Tax=Crassostrea TaxID=6564 RepID=K1QY58_CRAGI	0
2	54544213	54545853	Reverse transcriptase domain-containing protein n=2 Tax=Bathymodiolus brooksi thiotrophic gill symbiont TaxID=1052209 RepID=A0A482YNP3_9BACT	1e-153
2	54854241	54895361	Myc protein n=3 Tax=Crassostrea TaxID=6564 RepID=K1Q3V3_CRAGI	2e-53
2	54966558	54986917	Growth arrest and DNA damage-inducible protein GADD45 alpha n=2 Tax=Pectinidae TaxID=6566 RepID=A0A210QJE3_MIZYE	4e-26
2	55097184	55099074	Membrane progestin receptor alpha-B n=3 Tax=Mizuhopecten yessoensis TaxID=6573 RepID=A0A210Q2I5_MIZYE	9e-30
2	55106567	55148244	Tetraspanin n=1 Tax=Lottia gigantea TaxID=225164 RepID=V4BZA3_LOTGI	5e-168
2	55190869	55220737	Endonuclease n=1 Tax=Aedes albopictus TaxID=7160 RepID=A0A182GTQ2_AEDAL	5e-139
2	55244911	55260746	prolyl 3-hydroxylase OGFOD1-like n=1 Tax=Aplysia californica TaxID=6500 RepID=UPI000359E007	2e-33
2	55277568	55283390	TIR domain-containing protein n=1 Tax=Neolamprologus brichardi TaxID=32507 RepID=A0A3Q4G815_NEOBR	2e-110
2	55488672	55526577	CAP-Gly domain-containing linker protein 3-like isoform X1 n=5 Tax=Crassostrea TaxID=6564 RepID=UPI0005C3B4BE	0
2	55615379	55660175	Excitatory amino acid transporter 3 n=1 Tax=Mizuhopecten yessoensis TaxID=6573 RepID=A0A210Q7S5_MIZYE	1e-141
2	55852420	55961752	phospholipid-transporting ATPase ABCA1 n=7 Tax=Crassostrea TaxID=6564 RepID=UPI00148AB04B	0
2	55983292	56004837	TATA box-binding protein-like protein 1 n=1 Tax=Crassostrea gigas TaxID=29159 RepID=K1QV71_CRAGI	6e-120
2	56025839	56030403	Beta,beta-carotene 15,15'-monooxygenase n=1 Tax=Mizuhopecten yessoensis TaxID=6573 RepID=A0A210PVJ3_MIZYE	1e-116
2	56047169	56057340	pancreatic triacylglycerol lipase-like n=1 Tax=Crassostrea virginica TaxID=6565 RepID=UPI000BAFB217	9e-137
2	56058117	56072413	steroid 17-alpha-hydroxylase/17,20 lyase-like n=2 Tax=Pecten maximus TaxID=6579 RepID=UPI001457FAE6	1e-170
3	14430	29196	Innexin n=1 Tax=Mizuhopecten yessoensis TaxID=6573 RepID=A0A210Q013_MIZYE	3e-171
3	63665	67161	putative nuclease HARBI1 n=1 Tax=Acropora millepora TaxID=45264 RepID=UPI0010FCA4F2	1e-21
3	85870	89482	sushi, von Willebrand factor type A, EGF and pentraxin domain-containing protein 1-like n=1 Tax=Mizuhopecten yessoensis TaxID=6573 RepID=UPI000B45AF36	2e-06
3	237259	298604	sushi, von Willebrand factor type A, EGF and pentraxin domain-containing protein 1-like n=1 Tax=Mizuhopecten yessoensis TaxID=6573 RepID=UPI000B45AF36	0
3	365229	385500	LOW QUALITY PROTEIN: uncharacterized protein LOC111120650 n=1 Tax=Crassostrea virginica TaxID=6565 RepID=UPI000BAFA102	3e-17
3	417022	431681	LOW QUALITY PROTEIN: uncharacterized protein LOC111120650 n=1 Tax=Crassostrea virginica TaxID=6565 RepID=UPI000BAFA102	2e-69
3	555448	573897	AP-1 complex-associated regulatory protein-like n=2 Tax=Pectinidae TaxID=6566 RepID=UPI000B45D765	2e-37
3	767560	813623	Class A basic helix-loop-helix protein 15 n=2 Tax=Crassostrea gigas TaxID=29159 RepID=K1RMM8_CRAGI	0
3	827298	835052	betaine--homocysteine S-methyltransferase 1-like isoform X2 n=2 Tax=Crassostrea virginica TaxID=6565 RepID=UPI000BAF2C18	0
3	888136	921061	Myosin heavy chain, striated muscle n=46 Tax=Pectinidae TaxID=6566 RepID=MYS_ARGIR	0
3	934764	969292	Sorting nexin-29 n=2 Tax=Pectinidae TaxID=6566 RepID=A0A210QVF1_MIZYE	0
3	972957	981311	protocadherin beta-16 n=1 Tax=Zonotrichia albicollis TaxID=44394 RepID=UPI000EAAD97B	2e-131
3	993993	1024946	Betaine-homocysteine methyltransferase-like (Fragment) n=1 Tax=Mytilus galloprovincialis TaxID=29158 RepID=A0A3L5TW38_MYTGA	0
3	1032734	1075179	Beta-N-acetylhexosaminidase n=1 Tax=Mizuhopecten yessoensis TaxID=6573 RepID=A0A210PW89_MIZYE	0
3	1131840	1229618	protein MLP1-like isoform X1 n=7 Tax=Pecten maximus TaxID=6579 RepID=UPI001457F5B0	0
3	1231124	1269698	Guanine nucleotide-binding protein subunit alpha-13 n=4 Tax=Pectinidae TaxID=6566 RepID=A0A210PSD9_MIZYE	0
3	1356051	1357831	fibrocystin-L-like n=1 Tax=Branchiostoma belcheri TaxID=7741 RepID=UPI000947E81A	7e-119
3	1358417	1359836	fibrocystin-L-like n=1 Tax=Aplysia californica TaxID=6500 RepID=UPI00065BCC25	1e-78
3	1360866	1362317	Fibrocystin-L (Fragment) n=2 Tax=Crassostrea gigas TaxID=29159 RepID=K1QZQ0_CRAGI	1e-87
3	1367389	1368531	fibrocystin-L-like n=1 Tax=Pecten maximus TaxID=6579 RepID=UPI0014584CCA	1e-94
3	1369096	1369427	fibrocystin-L-like n=1 Tax=Pecten maximus TaxID=6579 RepID=UPI0014584CCA	0
3	1374960	1375353	fibrocystin-L-like n=1 Tax=Pecten maximus TaxID=6579 RepID=UPI0014584CCA	0
3	1387851	1443464	Fibrocystin-L n=2 Tax=Mizuhopecten yessoensis TaxID=6573 RepID=A0A210QWG7_MIZYE	0
3	1525588	1531364	methylated-DNA--protein-cysteine methyltransferase-like n=1 Tax=Crassostrea virginica TaxID=6565 RepID=UPI000BAE7AA2	9e-57
3	1606629	1618537	mucin-17-like isoform X2 n=3 Tax=Pomacea canaliculata TaxID=400727 RepID=UPI000D73A39A	6e-92
3	1637364	1650734	Putative heme chaperone n=2 Tax=Mizuhopecten yessoensis TaxID=6573 RepID=A0A210QET3_MIZYE	0
3	1659822	1707181	diacylglycerol kinase epsilon-like n=2 Tax=Pectinidae TaxID=6566 RepID=UPI000B45E62A	2e-33
3	1800265	1848072	meteorin-like protein n=1 Tax=Aplysia californica TaxID=6500 RepID=UPI00065C1155	0
3	1967243	2015897	TNFAIP3-interacting protein 1-like n=1 Tax=Crassostrea virginica TaxID=6565 RepID=UPI000BAFA731	0
3	2115174	2130246	RNA exonuclease NEF-sp n=2 Tax=Mizuhopecten yessoensis TaxID=6573 RepID=A0A210PN05_MIZYE	0
3	2133257	2179621	V-type proton ATPase subunit a n=32 Tax=Pectinidae TaxID=6566 RepID=A0A210QSY3_MIZYE	0
3	2184177	2201675	COP9 signalosome complex subunit 1 n=3 Tax=Pectinidae TaxID=6566 RepID=A0A210QT24_MIZYE	1e-68
3	2210805	2217848	Brain protein I3 n=2 Tax=Ciona intestinalis TaxID=7719 RepID=H2XVF9_CIOIN	0
3	2252038	2273704	ATP-sensitive inward rectifier potassium channel 11 n=2 Tax=Crassostrea gigas TaxID=29159 RepID=K1PDP6_CRAGI	7e-92
3	2284220	2335740	G protein-activated inward rectifier potassium channel 4 n=2 Tax=Pectinidae TaxID=6566 RepID=A0A210QGD0_MIZYE	0
3	2376129	2407571	von Willebrand factor A domain-containing protein 3A n=2 Tax=Crassostrea TaxID=6564 RepID=UPI00148A9CCE	0
3	2454882	2512924	Rap1 GTPase-GDP dissociation stimulator 1-B n=4 Tax=Pectinidae TaxID=6566 RepID=A0A210QCQ8_MIZYE	1e-137
3	2753410	2767723	PDZ domain-containing protein n=1 Tax=Biomphalaria glabrata TaxID=6526 RepID=A0A2C9LRS9_BIOGL	1e-51
3	2821557	2831038	NXPE family member 3-like n=1 Tax=Pecten maximus TaxID=6579 RepID=UPI0014580B79	2e-19
3	2838002	2847358	Glyco_tran_10_N domain-containing protein n=1 Tax=Lottia gigantea TaxID=225164 RepID=V4AG49_LOTGI	0
3	3125196	3209035	protein FAM13B isoform X1 n=6 Tax=Crassostrea gigas TaxID=29159 RepID=UPI0005C376E4	0
3	3229080	3230433	FHA domain-containing protein n=4 Tax=Strongylocentrotus purpuratus TaxID=7668 RepID=W4YQC5_STRPU	2e-24
3	3254491	3261347	Bone morphogenetic protein 2-B n=2 Tax=Crassostrea gigas TaxID=29159 RepID=K1RFC4_CRAGI	1e-09
3	3330027	3339952	methyltransferase-like protein 14 homolog n=1 Tax=Aplysia californica TaxID=6500 RepID=UPI0003595450	0
3	3357538	3419231	RNA helicase n=2 Tax=Pectinidae TaxID=6566 RepID=A0A210QNY3_MIZYE	0
3	3423460	3492318	ATP-binding cassette sub-family A member 5-like isoform X1 n=2 Tax=Pecten maximus TaxID=6579 RepID=UPI0014588967	0
3	3492396	3543929	folliculin-like n=1 Tax=Aplysia californica TaxID=6500 RepID=UPI000359C63E	0
3	3605962	3651434	exportin-6-like isoform X1 n=5 Tax=Crassostrea TaxID=6564 RepID=UPI0005C36DCB	0
3	3651710	3814412	CASPASE_P20 domain-containing protein n=1 Tax=Glossina palpalis gambiensis TaxID=67801 RepID=A0A1B0BS58_9MUSC	0
3	3862140	4072416	GL12416 n=9 Tax=cellular organisms TaxID=131567 RepID=B4GMN3_DROPE	1e-156
3	4150333	4266478	dynein heavy chain 3, axonemal-like isoform X2 n=1 Tax=Crassostrea gigas TaxID=29159 RepID=UPI00148AAA37	0
3	4266730	4271351	Protein quiver n=1 Tax=Crassostrea gigas TaxID=29159 RepID=K1PIU5_CRAGI	6e-111
3	4279635	4287622	Protein quiver n=2 Tax=Pectinidae TaxID=6566 RepID=A0A210PUH1_MIZYE	2e-52
3	4292438	4312589	Luc7-like protein 3 n=2 Tax=Pectinidae TaxID=6566 RepID=A0A210QCR5_MIZYE	5e-113
3	4313430	4328527	Eukaryotic peptide chain release factor GTP-binding subunit ERF3B n=3 Tax=Crassostrea TaxID=6564 RepID=K1RCY7_CRAGI	0
3	4410289	4412391	Endo/exonuclease/phosphatase domain-containing protein n=1 Tax=Lottia gigantea TaxID=225164 RepID=V4BDH6_LOTGI	5e-53
3	4428047	4428361	FHA domain-containing protein n=4 Tax=Strongylocentrotus purpuratus TaxID=7668 RepID=W4YQC5_STRPU	2e-15
3	4432662	4432956	FHA domain-containing protein n=4 Tax=Strongylocentrotus purpuratus TaxID=7668 RepID=W4YQC5_STRPU	1e-10
3	4439932	4441593	rRNA methyltransferase 2, mitochondrial-like n=1 Tax=Pecten maximus TaxID=6579 RepID=UPI001458BF71	2e-104
3	4455659	4473432	dynein intermediate chain 3, ciliary isoform X1 n=8 Tax=Crassostrea TaxID=6564 RepID=UPI00148A5872	6e-166
3	4473461	4501107	AP-5 complex subunit zeta-1 n=2 Tax=Pectinidae TaxID=6566 RepID=A0A210PH17_MIZYE	1e-169
3	4502276	4516646	BTB/POZ domain-containing protein KCTD5 n=2 Tax=Crassostrea TaxID=6564 RepID=UPI0005C37F5D	3e-35
3	4537029	4541323	polycystin-1-like n=1 Tax=Saccoglossus kowalevskii TaxID=10224 RepID=UPI0003F096B6	9e-170
3	4716988	4759589	AP2-associated protein kinase 1 n=3 Tax=Mizuhopecten yessoensis TaxID=6573 RepID=A0A210QNJ7_MIZYE	0
3	4764680	4850530	GL12416 n=9 Tax=cellular organisms TaxID=131567 RepID=B4GMN3_DROPE	0
3	4965208	5006241	solute carrier family 22 member 4-like n=1 Tax=Crassostrea virginica TaxID=6565 RepID=UPI000BAEC83C	2e-118
3	5006532	5022814	GRAM domain-containing protein n=1 Tax=Lottia gigantea TaxID=225164 RepID=V4A944_LOTGI	0
3	5026743	5058318	long-chain-fatty-acid--CoA ligase 1-like n=1 Tax=Pecten maximus TaxID=6579 RepID=UPI001458A17D	0
3	5076707	5103951	Butyryl-CoA dehydrogenase n=1 Tax=Lottia gigantea TaxID=225164 RepID=V4A7E5_LOTGI	0
3	5156598	5189893	transmembrane channel-like protein 7 n=2 Tax=Crassostrea gigas TaxID=29159 RepID=UPI0005C36581	0
3	5211643	5232280	Ubiquitin-conjugating enzyme E2-17 kDa n=78 Tax=Mandibulata TaxID=197563 RepID=UBCD1_DROME	6e-80
3	5241223	5272752	THO complex subunit 4-A n=4 Tax=Crassostrea TaxID=6564 RepID=K1QKQ8_CRAGI	2e-12
3	5298508	5310364	protein-lysine N-methyltransferase EEF2KMT-like n=1 Tax=Aplysia californica TaxID=6500 RepID=UPI00065B88C8	6e-80
3	5310447	5319218	RNA-binding protein with serine-rich domain 1 n=2 Tax=Lingula unguis TaxID=7574 RepID=A0A1S3I271_LINUN	1e-173
3	5321406	5329197	Sorbitol dehydrogenase n=2 Tax=Mizuhopecten yessoensis TaxID=6573 RepID=A0A210PEV5_MIZYE	5e-160
3	5330310	5343621	Clusterin-associated protein 1 n=1 Tax=Mizuhopecten yessoensis TaxID=6573 RepID=A0A210QV56_MIZYE	1e-160
3	5501127	5509813	complement C1q-like protein 4 n=1 Tax=Sparus aurata TaxID=8175 RepID=UPI0011C0E3BD	5e-13
3	5541239	5576630	Putative ccr4-not transcriptional regulation complex not5 subunit (Fragment) n=1 Tax=Amblyomma cajennense TaxID=34607 RepID=A0A023FLC1_9ACAR	4e-87
3	5594190	5855477	titin-like n=1 Tax=Mizuhopecten yessoensis TaxID=6573 RepID=UPI000B45C8CB	0
3	5862805	5869972	kinase D-interacting substrate of 220 kDa isoform X1 n=2 Tax=Lingula unguis TaxID=7574 RepID=A0A1S3IUJ2_LINUN	5e-32
3	5925550	5929475	E3 ubiquitin-protein ligase TRIM33 n=1 Tax=Mizuhopecten yessoensis TaxID=6573 RepID=A0A210Q629_MIZYE	2e-09
3	5929670	5935480	protein tilB homolog n=1 Tax=Crassostrea gigas TaxID=29159 RepID=UPI00148AAF9E	0
3	5977388	6020443	ADP-ribosylation factor-binding protein GGA3 n=8 Tax=Crassostrea gigas TaxID=29159 RepID=K1R3V5_CRAGI	0
3	6023294	6028780	WD repeat-containing protein on Y chromosome n=1 Tax=Mizuhopecten yessoensis TaxID=6573 RepID=A0A210PMU6_MIZYE	0
3	6087981	6091332	Tripartite motif-containing protein 56 n=2 Tax=Crassostrea TaxID=6564 RepID=K1QPP1_CRAGI	4e-113
3	6196323	6210726	Carboxypeptidase D n=2 Tax=Octopus TaxID=6643 RepID=A0A0L8H225_OCTBM	6e-149
3	6212112	6257294	Mitotic spindle assembly checkpoint protein MAD1 n=2 Tax=Pectinidae TaxID=6566 RepID=A0A210QSU9_MIZYE	0
3	6262418	6362553	Myosin heavy chain, non-muscle n=12 Tax=Pectinidae TaxID=6566 RepID=A0A210QSX4_MIZYE	0
3	6590374	6675864	FMRFamide receptor n=1 Tax=Crassostrea gigas TaxID=29159 RepID=UPI0005C37CDB	4e-162
3	6701653	6720315	LOW QUALITY PROTEIN: solute carrier family 15 member 4-like n=1 Tax=Crassostrea virginica TaxID=6565 RepID=UPI000BAF4B4D	2e-163
3	6983550	7029432	RNA binding protein fox-1 homolog 3-like isoform X9 n=1 Tax=Pecten maximus TaxID=6579 RepID=UPI001458CF81	1e-42
3	7115287	7120691	CSON001654 protein n=2 Tax=Culicoides sonorensis TaxID=179676 RepID=A0A336MUY0_CULSO	2e-84
3	7223520	7235543	WD repeat domain phosphoinositide-interacting protein 4 n=3 Tax=Pectinidae TaxID=6566 RepID=A0A210PID3_MIZYE	4e-120
3	7236537	7269157	splicing factor U2AF 50 kDa subunit n=2 Tax=Crassostrea TaxID=6564 RepID=UPI0005C3881A	0
3	7300955	7333496	Growth factor receptor-bound protein 2 n=1 Tax=Sinonovacula constricta TaxID=98310 RepID=A0A1P8DWW2_SINCO	0
3	7336681	7341778	GL12416 n=9 Tax=cellular organisms TaxID=131567 RepID=B4GMN3_DROPE	8e-59
3	7351762	7355838	Hexosyltransferase n=1 Tax=Lottia gigantea TaxID=225164 RepID=V4AM00_LOTGI	8e-110
3	7480910	7593653	Eukaryotic elongation factor 2 kinase n=9 Tax=Crassostrea TaxID=6564 RepID=K1RAD5_CRAGI	0
3	7595462	7607268	Actin-related protein 2/3 complex subunit n=1 Tax=Elysia chlorotica TaxID=188477 RepID=A0A3S1BD91_ELYCH	3e-172
3	7609351	7641037	Canopy-like protein 3 n=1 Tax=Crassostrea gigas TaxID=29159 RepID=K1QUP8_CRAGI	1e-67
3	7656575	7667137	Enoyl-CoA delta isomerase 1, mitochondrial n=2 Tax=Mizuhopecten yessoensis TaxID=6573 RepID=A0A210QSU1_MIZYE	2e-172
3	7763283	7766373	Visual pigment-like receptor peropsin n=1 Tax=Mizuhopecten yessoensis TaxID=6573 RepID=A0A210QUL7_MIZYE	0
3	7788384	7892143	Rap guanine nucleotide exchange factor 6 n=15 Tax=Mizuhopecten yessoensis TaxID=6573 RepID=A0A210QWA4_MIZYE	0
3	7894016	7930385	Phosphoinositide 3-kinase adapter protein 1 n=1 Tax=Mizuhopecten yessoensis TaxID=6573 RepID=A0A210QW43_MIZYE	3e-37
3	8067696	8068148	polycystin-1-like isoform X1 n=2 Tax=Aplysia californica TaxID=6500 RepID=UPI00065B9796	0
3	8070304	8098197	Polycystin-1 n=5 Tax=Mizuhopecten yessoensis TaxID=6573 RepID=A0A210R4X5_MIZYE	0
3	8101097	8108136	Ig-like V-type domain-containing protein FAM187A n=1 Tax=Mizuhopecten yessoensis TaxID=6573 RepID=UPI000B457D53	3e-116
3	8133569	8171568	nephrin-like n=1 Tax=Mizuhopecten yessoensis TaxID=6573 RepID=UPI000B45D1BE	3e-40
3	8218087	8222669	Mismatch repair endonuclease PMS2 n=5 Tax=Mizuhopecten yessoensis TaxID=6573 RepID=A0A210QW47_MIZYE	0
3	8444111	8448442	histone H1-like n=1 Tax=Crassostrea virginica TaxID=6565 RepID=UPI000BB09FCD	0
3	8475279	8508186	LOW QUALITY PROTEIN: protein flightless-1 homolog n=1 Tax=Pomacea canaliculata TaxID=400727 RepID=UPI000D7329B6	0
3	8526464	8569389	ubiquitin conjugation factor E4 A-like n=2 Tax=Crassostrea virginica TaxID=6565 RepID=UPI000BAE7879	0
3	8816127	8866647	Cation_ATPase_C domain-containing protein n=3 Tax=Pectinidae TaxID=6566 RepID=A0A210QGY8_MIZYE	0
3	8870007	8878571	Peptidyl-prolyl cis-trans isomerase (Fragment) n=1 Tax=Conus miles TaxID=69564 RepID=A0A1S5WH51_CONMI	0
3	8889263	8945369	Endoribonuclease n=3 Tax=Pectinidae TaxID=6566 RepID=A0A210PMZ1_MIZYE	0
3	8956135	8969190	Phosphatidylinositol N-acetylglucosaminyltransferase subunit Q n=2 Tax=Mizuhopecten yessoensis TaxID=6573 RepID=A0A210QEV3_MIZYE	3e-99
3	8973903	9001097	activating transcription factor 7-interacting protein 1-like n=1 Tax=Crassostrea virginica TaxID=6565 RepID=UPI000BAEEBE0	5e-103
3	9016570	9153272	Usher syndrome type-1G protein-like n=2 Tax=Mizuhopecten yessoensis TaxID=6573 RepID=A0A210PV46_MIZYE	7e-72
3	9160108	9305420	pro-neuregulin-1, membrane-bound isoform-like isoform X1 n=3 Tax=Pecten maximus TaxID=6579 RepID=UPI0014583D6B	5e-29
3	9435398	9444818	serine protease hepsin-like n=1 Tax=Aplysia californica TaxID=6500 RepID=UPI00065C106F	5e-81
3	9609419	9615134	Putative C1q domain containing protein MgC1q70 n=1 Tax=Mytilus galloprovincialis TaxID=29158 RepID=F0V4A7_MYTGA	1e-44
3	9617894	9631919	trithorax group protein osa n=3 Tax=Crassostrea TaxID=6564 RepID=UPI0005C3CD51	1e-44
3	9669145	9687738	Target of rapamycin complex subunit lst8 n=3 Tax=Crassostrea TaxID=6564 RepID=K1QE38_CRAGI	5e-179
3	9689288	9710369	Low-density lipoprotein receptor-related protein 8 (Fragment) n=1 Tax=Araneus ventricosus TaxID=182803 RepID=A0A4Y2TUL3_ARAVE	7e-26
3	9720492	9729785	Lipoprotein receptor n=1 Tax=Callinectes sapidus TaxID=6763 RepID=H6CSZ0_CALSI	3e-26
3	9746494	9759792	lysosomal acid lipase/cholesteryl ester hydrolase-like n=1 Tax=Pecten maximus TaxID=6579 RepID=UPI001458DA67	1e-179
3	9760496	9781094	lysosomal acid lipase/cholesteryl ester hydrolase-like n=1 Tax=Pecten maximus TaxID=6579 RepID=UPI001458DA67	8e-126
3	9829906	9844745	coiled-coil domain-containing protein 96-like isoform X1 n=1 Tax=Pecten maximus TaxID=6579 RepID=UPI001458AF45	2e-167
3	9856898	9863093	ADP-ribosylation factor-like protein 16 n=1 Tax=Lingula unguis TaxID=7574 RepID=A0A1S3JXV3_LINUN	0
3	9907991	9937672	Histone H2A n=8 Tax=Pancrustacea TaxID=197562 RepID=A0A087ZWQ7_APIME	2e-60
3	10143572	10247292	FAD-dependent oxidoreductase domain-containing protein 2 n=2 Tax=Pectinidae TaxID=6566 RepID=A0A210R4C7_MIZYE	1e-93
3	10255942	10311438	nuclear distribution protein nudE homolog 1-like isoform X1 n=3 Tax=Pectinidae TaxID=6566 RepID=UPI0014580191	1e-87
3	10325304	10331610	Lipoprotein receptor n=1 Tax=Callinectes sapidus TaxID=6763 RepID=H6CSZ0_CALSI	0
3	10336682	10386459	3'-phosphoadenosine-5'-phosphosulfate synthase n=11 Tax=Crassostrea TaxID=6564 RepID=K1R185_CRAGI	0
3	10518170	10655541	Phosphatidate cytidylyltransferase n=3 Tax=Pectinidae TaxID=6566 RepID=A0A210PUB6_MIZYE	0
3	10699395	10701484	Reverse transcriptase domain-containing protein n=1 Tax=invertebrate metagenome TaxID=1711999 RepID=A0A2H9T4I8_9ZZZZ	2e-99
3	10717615	10734845	Low-density lipoprotein receptor-related protein 8 (Fragment) n=1 Tax=Araneus ventricosus TaxID=182803 RepID=A0A4Y2TUL3_ARAVE	4e-151
3	10806835	10892722	RING-type E3 ubiquitin transferase n=2 Tax=Pectinidae TaxID=6566 RepID=A0A210QSZ9_MIZYE	4e-144
3	10912320	10941971	Ankyrin repeat domain-containing protein 50 n=3 Tax=Pectinidae TaxID=6566 RepID=A0A210R4V3_MIZYE	0
3	10950732	10976646	inorganic pyrophosphatase-like n=1 Tax=Crassostrea virginica TaxID=6565 RepID=UPI000BAF6769	0
3	10986509	11023925	transcription factor 7-like 2 isoform X7 n=1 Tax=Crassostrea gigas TaxID=29159 RepID=UPI0005C39166	2e-102
3	11099427	11105129	Cerebellar degeneration-related protein 2 n=2 Tax=Pectinidae TaxID=6566 RepID=A0A210R4N5_MIZYE	2e-103
3	11109895	11125135	G_PROTEIN_RECEP_F1_2 domain-containing protein n=1 Tax=Lottia gigantea TaxID=225164 RepID=V3ZSX9_LOTGI	0
3	11174444	11218343	tachykinin-like peptides receptor 86C isoform X1 n=3 Tax=Crassostrea virginica TaxID=6565 RepID=UPI000BAEB8DD	3e-142
3	11218939	11236164	QRFP-like peptide receptor isoform X1 n=2 Tax=Pomacea canaliculata TaxID=400727 RepID=UPI000D73B502	8e-142
3	11302829	11303359	Endo/exonuclease/phosphatase domain-containing protein n=1 Tax=Lottia gigantea TaxID=225164 RepID=V4BDH6_LOTGI	2e-118
3	11620597	11688500	integrator complex subunit 3 homolog isoform X1 n=9 Tax=Crassostrea virginica TaxID=6565 RepID=UPI000BB0AD2A	6e-42
3	11764283	11774843	collagen alpha-2(IX) chain n=1 Tax=Neopelma chrysocephalum TaxID=114329 RepID=UPI000FCCF2AA	0
3	11824128	11924398	calcium-dependent protein kinase C isoform X1 n=9 Tax=Crassostrea TaxID=6564 RepID=UPI00148A8ED4	0
3	11946696	11978441	Serine/threonine-protein kinase receptor n=1 Tax=Lingula unguis TaxID=7574 RepID=A0A1S3I521_LINUN	0
3	11987150	12006715	zinc finger protein 791-like n=1 Tax=Priapulus caudatus TaxID=37621 RepID=UPI000719AAD8	2e-118
3	12019626	12037515	tubulin polymerization-promoting protein family member 2-like isoform X1 n=3 Tax=Octopus TaxID=6643 RepID=UPI00071CDB7C	5e-27
3	12049393	12069150	LOW QUALITY PROTEIN: bifunctional arginine demethylase and lysyl-hydroxylase PSR-like n=1 Tax=Pomacea canaliculata TaxID=400727 RepID=UPI000D7309C1	8e-125
3	12073035	12082695	Rho GDP dissociation inhibitor, putative (Fragment) n=5 Tax=Ixodes TaxID=6944 RepID=B7Q1I8_IXOSC	0
3	12082775	12111772	NADPH:adrenodoxin oxidoreductase, mitochondrial-like n=1 Tax=Crassostrea virginica TaxID=6565 RepID=UPI000BAED446	0
3	12112907	12126042	transmembrane protein 220-like isoform X1 n=2 Tax=Pomacea canaliculata TaxID=400727 RepID=UPI000D72AEC2	1e-32
3	12126855	12129375	Reverse transcriptase domain-containing protein n=1 Tax=invertebrate metagenome TaxID=1711999 RepID=A0A2H9T4I5_9ZZZZ	2e-82
3	12131231	12167511	THUMP domain-containing protein 1 n=2 Tax=Crassostrea gigas TaxID=29159 RepID=K1P6L0_CRAGI	0
3	12172897	12229800	E3 ubiquitin-protein ligase n=3 Tax=Pectinidae TaxID=6566 RepID=A0A210QA95_MIZYE	0
3	12236228	12240623	LOW QUALITY PROTEIN: uncharacterized protein LOC116957215 n=1 Tax=Petromyzon marinus TaxID=7757 RepID=UPI001402B848	0
3	12242188	12271406	fidgetin-like protein 1 isoform X1 n=3 Tax=Crassostrea gigas TaxID=29159 RepID=UPI00148A9412	0
3	12277224	12292944	Solute carrier family 22 member 21 n=4 Tax=Crassostrea gigas TaxID=29159 RepID=K1Q014_CRAGI	5e-162
3	12293817	12307265	Geranylgeranyl pyrophosphate synthase n=1 Tax=Meretrix meretrix TaxID=291251 RepID=A0A1L1ZNK9_MERMT	2e-160
3	12415320	12471369	Paired box protein Pax-2-A n=15 Tax=Crassostrea TaxID=6564 RepID=K1QYI7_CRAGI	0
3	12495388	12526137	lysosomal alpha-glucosidase-like n=1 Tax=Octopus vulgaris TaxID=6645 RepID=UPI00114107BB	4e-159
3	12647643	12648328	sporulation-specific protein 15-like n=1 Tax=Saccoglossus kowalevskii TaxID=10224 RepID=UPI0003F0B873	4e-159
3	12719215	12746847	Carboxylic ester hydrolase n=1 Tax=Lottia gigantea TaxID=225164 RepID=V3ZX52_LOTGI	2e-89
3	12798213	12828297	ATPase family AAA domain-containing protein 5-like isoform X1 n=2 Tax=Pecten maximus TaxID=6579 RepID=UPI0014585F3B	2e-82
3	12846773	12884453	Serine/threonine-protein phosphatase n=26 Tax=Lophotrochozoa TaxID=1206795 RepID=A0A2C9K7B6_BIOGL	0
3	13006181	13014014	THAP-type domain-containing protein n=1 Tax=Scylla olivacea TaxID=85551 RepID=A0A0P4WG75_9EUCA	0
3	13034174	13043588	tubulin polymerization-promoting protein family member 2-like isoform X1 n=3 Tax=Octopus TaxID=6643 RepID=UPI00071CDB7C	8e-58
3	13074336	13106292	Arf-GAP with dual PH domain-containing protein 1 n=1 Tax=Mizuhopecten yessoensis TaxID=6573 RepID=A0A210PFK7_MIZYE	5e-30
3	13176654	13218409	caskin-1-like isoform X1 n=4 Tax=Pecten maximus TaxID=6579 RepID=UPI00145814DE	6e-10
3	13470023	13474922	tyrosine-type recombinase/integrase n=1 Tax=Solemya elarraichensis gill symbiont TaxID=1918949 RepID=UPI000997E425	6e-107
3	13489071	13496776	Sodium/calcium exchanger 3 n=5 Tax=Crassostrea TaxID=6564 RepID=K1R516_CRAGI	2e-102
3	13573076	13625951	mutS protein homolog 4-like n=1 Tax=Branchiostoma belcheri TaxID=7741 RepID=UPI000947F85A	0
3	13632759	13641717	mitochondrial thiamine pyrophosphate carrier-like n=1 Tax=Aplysia californica TaxID=6500 RepID=UPI00065BCA70	1e-111
3	13644631	13693325	receptor-type tyrosine-protein phosphatase mu-like n=1 Tax=Crassostrea gigas TaxID=29159 RepID=UPI00148A3653	2e-11
3	13706350	13707850	fucolectin-5-like n=1 Tax=Anneissia japonica TaxID=1529436 RepID=UPI00142572E5	2e-165
3	13778881	13853776	Deoxyribonuclease gamma n=1 Tax=Mizuhopecten yessoensis TaxID=6573 RepID=A0A210PG28_MIZYE	4e-40
3	13862973	13882040	poly [ADP-ribose] polymerase 14-like isoform X1 n=5 Tax=Crassostrea virginica TaxID=6565 RepID=UPI000BAECCE2	2e-150
3	13899785	13913826	zinc metalloproteinase nas-4-like n=1 Tax=Crassostrea virginica TaxID=6565 RepID=UPI000BAF5B52	1e-150
3	13915578	13928052	Phospholipase A2 n=1 Tax=Brachionus plicatilis TaxID=10195 RepID=A0A3M7SJW0_BRAPC	1e-136
3	13958037	13963507	C1q-related factor n=3 Tax=Mizuhopecten yessoensis TaxID=6573 RepID=A0A210Q8I7_MIZYE	5e-57
3	13974092	13978573	steroid 17-alpha-hydroxylase/17,20 lyase isoform X2 n=1 Tax=Crassostrea gigas TaxID=29159 RepID=UPI0009752E89	3e-27
3	14019736	14029306	high mobility group B protein 6 n=1 Tax=Eufriesea mexicana TaxID=516756 RepID=UPI00083BF9BC	5e-06
3	14030583	14030846	Reverse transcriptase domain-containing protein n=1 Tax=invertebrate metagenome TaxID=1711999 RepID=A0A2H9T406_9ZZZZ	1e-28
3	14042298	14050053	40S ribosomal protein SA n=1 Tax=Meretrix meretrix TaxID=291251 RepID=K4M440_MERMT	8e-36
3	14113746	14147596	Extracellular serine/threonine protein kinase FAM20C n=2 Tax=Mizuhopecten yessoensis TaxID=6573 RepID=A0A210QA84_MIZYE	0
3	14218658	14221049	Gamma-glutamylcyclotransferase family protein n=3 Tax=Biomphalaria glabrata TaxID=6526 RepID=A0A2C9K340_BIOGL	3e-33
3	14221672	14234789	putative gamma-glutamylcyclotransferase CG2811 isoform X1 n=2 Tax=Penaeus vannamei TaxID=6689 RepID=UPI000F660E42	3e-33
3	14324606	14331929	Putative inhibitor of apoptosis n=4 Tax=Crassostrea gigas TaxID=29159 RepID=K1PMJ7_CRAGI	6e-17
3	14333505	14339406	Ubiquitin conjugation factor E4 B n=3 Tax=Pectinidae TaxID=6566 RepID=A0A210R349_MIZYE	0
3	14474624	14545839	DNA ligase n=1 Tax=Mizuhopecten yessoensis TaxID=6573 RepID=A0A210PFJ6_MIZYE	0
3	14555252	14578175	Ras-related protein Rab-26 n=8 Tax=Pectinidae TaxID=6566 RepID=A0A210QM29_MIZYE	7e-115
3	14620212	14634826	aquaporin-10-like n=1 Tax=Aplysia californica TaxID=6500 RepID=UPI00065B633D	3e-48
3	14653630	14660759	BTB/POZ domain-containing protein 6-like n=1 Tax=Aplysia californica TaxID=6500 RepID=UPI00065B7B40	0
3	14663702	14708364	Heterogeneous nuclear ribonucleoprotein U-like protein 1 n=2 Tax=Pectinidae TaxID=6566 RepID=A0A210Q9S5_MIZYE	2e-41
3	15076411	15083501	Ependymin-related protein 1 n=1 Tax=Mizuhopecten yessoensis TaxID=6573 RepID=A0A210QPI2_MIZYE	0
3	15223855	15294902	poly(A)-specific ribonuclease PARN-like isoform X1 n=3 Tax=Pecten maximus TaxID=6579 RepID=UPI001458A437	0
3	15299473	15400481	helicase with zinc finger domain 2-like isoform X1 n=13 Tax=Pecten maximus TaxID=6579 RepID=UPI0014583C86	0
3	15602019	15657903	Ankyrin repeat and fibronectin type-III domain-containing protein 1 n=6 Tax=Crassostrea gigas TaxID=29159 RepID=K1RZZ4_CRAGI	0
3	15663873	15675486	Mitochondrial glycine transporter n=1 Tax=Lottia gigantea TaxID=225164 RepID=V3ZXS3_LOTGI	4e-106
3	15811709	15854456	IQ domain-containing protein E-like isoform X1 n=3 Tax=Pecten maximus TaxID=6579 RepID=UPI0014580B0C	0
3	15860066	15880995	Sorting nexin-8 n=4 Tax=Crassostrea TaxID=6564 RepID=K1PH26_CRAGI	0
3	16005886	16006447	G_PROTEIN_RECEP_F1_2 domain-containing protein n=1 Tax=Pomacea canaliculata TaxID=400727 RepID=A0A2T7Q1H1_POMCA	6e-18
3	16151342	16164160	Putative C1q domain containing protein MgC1q83 n=1 Tax=Pinctada fucata TaxID=50426 RepID=A0A194ANM9_PINFU	2e-69
3	16246604	16252572	BHLH domain-containing protein (Fragment) n=1 Tax=Lottia gigantea TaxID=225164 RepID=V4B633_LOTGI	4e-109
3	16354782	16386786	protein FAM227B-like n=2 Tax=Pectinidae TaxID=6566 RepID=UPI000B45A994	6e-109
3	16411389	16418097	multiple inositol polyphosphate phosphatase 1-like isoform X1 n=3 Tax=Crassostrea virginica TaxID=6565 RepID=UPI000BAEFC07	2e-137
3	16437540	16445307	Tektin n=4 Tax=Pteriomorphia TaxID=6545 RepID=A0A194ALX6_PINFU	3e-168
3	16464595	16501102	WD repeat-containing protein 16 n=2 Tax=Crassostrea TaxID=6564 RepID=K1RDT2_CRAGI	0
3	16501108	16507940	phosphatidylinositol-glycan biosynthesis class X protein-like n=1 Tax=Pecten maximus TaxID=6579 RepID=UPI0014585A0A	0
3	16510042	16544519	nucleosome-remodeling factor subunit BPTF-like n=1 Tax=Pecten maximus TaxID=6579 RepID=UPI001458B078	0
3	16552156	16577967	Acid maltase n=2 Tax=Pomacea canaliculata TaxID=400727 RepID=A0A2T7PY79_POMCA	0
3	16579844	16602625	Acid maltase n=2 Tax=Pomacea canaliculata TaxID=400727 RepID=A0A2T7PY79_POMCA	0
3	16604180	16626864	Probable lysine-specific histone demethylase 1 n=9 Tax=Crassostrea TaxID=6564 RepID=K1PSW2_CRAGI	0
3	16719353	16743440	MKK4 n=1 Tax=Pinctada fucata TaxID=50426 RepID=A0A2H5BVG4_PINFU	3e-92
3	16744026	16754343	DUF3535 domain-containing protein n=1 Tax=Lottia gigantea TaxID=225164 RepID=V3Z0V9_LOTGI	0
3	16778243	16796660	Helicase C-terminal domain-containing protein n=1 Tax=Arion vulgaris TaxID=1028688 RepID=A0A0B6ZWL7_9EUPU	2e-161
3	16797460	16867111	epsin-2 isoform X1 n=5 Tax=Crassostrea TaxID=6564 RepID=UPI00148A9F02	0
3	16882999	16985478	elongation of very long chain fatty acids protein 6 n=2 Tax=Crassostrea TaxID=6564 RepID=UPI00148A9999	1e-91
3	16996454	17018486	Elongation of very long chain fatty acids protein n=1 Tax=Mizuhopecten yessoensis TaxID=6573 RepID=A0A210PDK9_MIZYE	3e-70
3	17098918	17110348	2-oxoglutarate and iron-dependent oxygenase domain-containing protein 3-like n=1 Tax=Pecten maximus TaxID=6579 RepID=UPI0014581E6B	0
3	17132155	17169230	probable helicase with zinc finger domain isoform X1 n=6 Tax=Crassostrea TaxID=6564 RepID=UPI00148AA5A8	0
3	17384034	17393579	kelch domain-containing protein 9-like n=1 Tax=Pecten maximus TaxID=6579 RepID=UPI001457FB97	0
3	17467295	17489356	zinc finger FYVE domain-containing protein 26-like n=1 Tax=Anneissia japonica TaxID=1529436 RepID=UPI0014255CFF	3e-92
3	17599103	17604491	L-xylulose reductase-like n=1 Tax=Pecten maximus TaxID=6579 RepID=UPI0014583CE6	3e-126
3	17604623	17612637	ANK_REP_REGION domain-containing protein n=1 Tax=Lottia gigantea TaxID=225164 RepID=V4BE48_LOTGI	7e-26
3	17642119	17688117	LOW QUALITY PROTEIN: DC-STAMP domain-containing protein 2-like n=1 Tax=Crassostrea virginica TaxID=6565 RepID=UPI000BAFD80A	0
3	17697228	17710128	Protein disulfide-isomerase n=3 Tax=Crassostrea TaxID=6564 RepID=K1Q6X5_CRAGI	0
3	17798953	17833059	cytochrome P450 2B4-like n=1 Tax=Pomacea canaliculata TaxID=400727 RepID=UPI000D72AA42	9e-85
3	17927686	17943490	COP9 signalosome complex subunit 3 n=3 Tax=Crassostrea TaxID=6564 RepID=K1QYH6_CRAGI	6e-109
3	17944248	17958244	5'(3')-deoxyribonucleotidase, cytosolic type-like isoform X1 n=1 Tax=Aplysia californica TaxID=6500 RepID=UPI00035A0F25	4e-51
3	18103734	18107011	Palmitoyltransferase n=1 Tax=Mizuhopecten yessoensis TaxID=6573 RepID=A0A210PPG8_MIZYE	3e-58
3	18193812	18235371	proline-rich extensin-like protein EPR1 n=1 Tax=Callithrix jacchus TaxID=9483 RepID=UPI00084077F8	3e-109
3	18295246	18301052	E3 ubiquitin-protein ligase PDZRN3-like n=1 Tax=Crassostrea virginica TaxID=6565 RepID=UPI000BAEB948	4e-79
3	18465719	18523950	LIM domain-binding protein 3 n=1 Tax=Crassostrea gigas TaxID=29159 RepID=K1PNF3_CRAGI	2e-16
3	18549449	18562333	serine/threonine-protein kinase 19-like n=1 Tax=Pecten maximus TaxID=6579 RepID=UPI0014585411	3e-68
3	18608742	18657220	Phospholipase B-like n=2 Tax=Mizuhopecten yessoensis TaxID=6573 RepID=A0A210PH10_MIZYE	1e-85
3	18705188	18713226	heme-binding protein 2 isoform X2 n=3 Tax=Crassostrea TaxID=6564 RepID=UPI0005C3D3CC	1e-27
3	18728179	18736029	Monocarboxylate transporter 5 n=1 Tax=Mizuhopecten yessoensis TaxID=6573 RepID=A0A210PN08_MIZYE	3e-47
3	18737710	18751564	BRCA1-associated ATM activator 1 n=2 Tax=Mizuhopecten yessoensis TaxID=6573 RepID=A0A210QM89_MIZYE	2e-132
3	18755690	18816532	brain-specific angiogenesis inhibitor 1-associated protein 2-like isoform X5 n=2 Tax=Pecten maximus TaxID=6579 RepID=UPI0014588A41	2e-132
3	18839513	18859325	Lipase_3 domain-containing protein n=7 Tax=Colubroidea TaxID=34989 RepID=A0A2D4H0D4_MICCO	8e-33
3	18860627	18892964	Trophinin n=1 Tax=Amphibalanus amphitrite TaxID=1232801 RepID=A0A6A4WZ56_AMPAM	0
3	18943733	18964695	Hephaestin n=2 Tax=Mizuhopecten yessoensis TaxID=6573 RepID=A0A210PY95_MIZYE	0
3	18965781	18991019	prostate stem cell antigen-like n=1 Tax=Priapulus caudatus TaxID=37621 RepID=UPI000719E547	2e-68
3	19052747	19066484	Serine-enriched protein n=1 Tax=Mizuhopecten yessoensis TaxID=6573 RepID=A0A210QAG2_MIZYE	1e-37
3	19069191	19077103	ependymin-related protein 1-like n=1 Tax=Saccoglossus kowalevskii TaxID=10224 RepID=UPI0001CBA01C	8e-51
3	19208738	19346995	E3 ubiquitin-protein ligase TRAF7-like isoform X1 n=4 Tax=Octopus vulgaris TaxID=6645 RepID=UPI0011409D47	0
3	19356802	19358697	uncharacterized GTP-binding protein YGR210C-like isoform X1 n=4 Tax=Crassostrea virginica TaxID=6565 RepID=UPI000BAF6027	0
3	19362533	19384099	transcription factor E4F1-like n=1 Tax=Crassostrea virginica TaxID=6565 RepID=UPI000BAEE55C	0
3	19419226	19463159	Tubulin-specific chaperone D n=1 Tax=Mizuhopecten yessoensis TaxID=6573 RepID=A0A210QA62_MIZYE	0
3	19519423	19691662	cGMP-dependent protein kinase n=1 Tax=Lottia gigantea TaxID=225164 RepID=V3Z912_LOTGI	0
3	19784495	19788172	tyrosine-type recombinase/integrase n=1 Tax=Solemya elarraichensis gill symbiont TaxID=1918949 RepID=UPI000997E425	0
3	19909292	19912802	Cyclin-dependent kinase 2-associated protein 2 n=3 Tax=Pectinidae TaxID=6566 RepID=A0A210PN14_MIZYE	9e-32
3	19919790	19931414	S-adenosylmethionine synthase n=1 Tax=Biomphalaria glabrata TaxID=6526 RepID=A0A2C9KBX6_BIOGL	9e-35
3	19931668	19963937	UBX domain-containing protein 8 n=2 Tax=Mizuhopecten yessoensis TaxID=6573 RepID=A0A210QLG0_MIZYE	9e-105
3	19967076	19979882	AP-3 complex subunit sigma-1 isoform X1 n=2 Tax=Crassostrea gigas TaxID=29159 RepID=UPI00148A8DA3	0
3	19985747	20051840	Inactive ubiquitin carboxyl-terminal hydrolase 54 n=3 Tax=Mizuhopecten yessoensis TaxID=6573 RepID=A0A210QT27_MIZYE	0
3	20078843	20113341	spore cortex-lytic enzyme-like isoform X3 n=1 Tax=Crassostrea gigas TaxID=29159 RepID=UPI00148ADCCF	3e-167
3	20116117	20161112	coiled-coil domain-containing protein 33-like isoform X1 n=2 Tax=Pecten maximus TaxID=6579 RepID=UPI001458B741	0
3	20169421	20180767	DNA polymerase delta subunit 2 n=1 Tax=Mizuhopecten yessoensis TaxID=6573 RepID=A0A210QCJ4_MIZYE	0
3	20183663	20252579	protein bicaudal C homolog 1-B-like n=2 Tax=Pectinidae TaxID=6566 RepID=UPI00145833E6	9e-152
3	20277441	20279373	SafA/ExsA family spore coat assembly protein n=1 Tax=Bacillus mycoides TaxID=1405 RepID=A0A443TD81_BACMY	5e-153
3	20285204	20292554	40S ribosomal protein S2 n=7 Tax=Protostomia TaxID=33317 RepID=A0A210PH18_MIZYE	7e-27
3	20375338	20396801	BTB/POZ domain-containing protein 17-like n=2 Tax=Pectinidae TaxID=6566 RepID=UPI001458EECB	1e-117
3	20509914	20511166	DNA-dependent protein kinase catalytic subunit-like n=1 Tax=Mizuhopecten yessoensis TaxID=6573 RepID=UPI000B45BB1E	2e-32
3	20562304	20595458	LOW QUALITY PROTEIN: DNA-dependent protein kinase catalytic subunit-like n=1 Tax=Pecten maximus TaxID=6579 RepID=UPI001458CF2D	6e-47
3	20767850	20770998	C1q domain-containing protein (Fragment) n=1 Tax=Mytilus galloprovincialis TaxID=29158 RepID=A0A3R5Q6W1_MYTGA	0
3	20846230	20888118	85/88 kDa calcium-independent phospholipase A2-like n=1 Tax=Pecten maximus TaxID=6579 RepID=UPI001458FE85	0
3	20898750	20924434	Interferon regulatory factor 2 n=1 Tax=Hyriopsis cumingii TaxID=165450 RepID=F6LQK2_HYRCU	6e-47
3	20947893	20962230	ARA70 domain-containing protein n=2 Tax=Pomacea canaliculata TaxID=400727 RepID=A0A2T7PZW9_POMCA	0
3	20965422	20971865	p53 and DNA damage-regulated protein 1-like n=1 Tax=Pecten maximus TaxID=6579 RepID=UPI001458712F	0
3	20999320	21026806	Coiled-coil domain-containing protein 40 n=3 Tax=Crassostrea TaxID=6564 RepID=K1Q3F2_CRAGI	0
3	21033753	21047209	Cyclin-F n=6 Tax=Crassostrea TaxID=6564 RepID=K1QAQ0_CRAGI	0
3	21051178	21104337	polycystic kidney disease protein 1-like 2 isoform X1 n=6 Tax=Crassostrea gigas TaxID=29159 RepID=UPI00148AAD07	3e-142
3	21114991	21120153	DNA excision repair protein ERCC-6 n=2 Tax=Mizuhopecten yessoensis TaxID=6573 RepID=A0A210Q733_MIZYE	0
3	21121188	21135840	DNA excision repair protein ERCC-6-like n=1 Tax=Crassostrea virginica TaxID=6565 RepID=UPI000BB01632	0
3	21150322	21163522	Palmitoyltransferase n=1 Tax=Mizuhopecten yessoensis TaxID=6573 RepID=A0A210QUP2_MIZYE	0
3	21164607	21186801	Tetratricopeptide repeat protein 26 n=2 Tax=Crassostrea gigas TaxID=29159 RepID=K1QQF9_CRAGI	0
3	21200937	21205354	monocarboxylate transporter 13-like n=1 Tax=Crassostrea virginica TaxID=6565 RepID=UPI000BAED74C	3e-139
3	21205915	21224229	folliculin-interacting protein 2-like isoform X1 n=5 Tax=Pectinidae TaxID=6566 RepID=UPI000B459640	9e-153
3	21263892	21280253	Rhomboid family member 1 n=3 Tax=Crassostrea TaxID=6564 RepID=K1Q9N6_CRAGI	1e-162
3	21280688	21292415	Inactive rhomboid protein 1 n=3 Tax=Pectinidae TaxID=6566 RepID=A0A210QYG4_MIZYE	6e-35
3	21348308	21369919	RING finger protein unkempt homolog isoform X1 n=13 Tax=Crassostrea TaxID=6564 RepID=UPI000BAF2C04	0
3	21411399	21415590	hibernation-associated plasma protein HP-25-like n=1 Tax=Lacerta agilis TaxID=80427 RepID=UPI00141A384D	7e-34
3	21501749	21505131	ATP-binding cassette sub-family A member 1-like n=1 Tax=Crassostrea virginica TaxID=6565 RepID=UPI000BAE902F	7e-34
3	21706201	21721268	Deacetylase sirtuin-type domain-containing protein n=1 Tax=Lottia gigantea TaxID=225164 RepID=V3ZNN2_LOTGI	1e-161
3	21722058	21729465	J domain-containing protein n=2 Tax=Echeneis naucrates TaxID=173247 RepID=A0A665TLT5_ECHNA	0
3	21729867	21745541	Ring canal kelch-like n=2 Tax=Pectinidae TaxID=6566 RepID=A0A210QGM6_MIZYE	0
3	21745686	21816311	transcription factor TFIIIB component B'' homolog isoform X1 n=5 Tax=Pecten maximus TaxID=6579 RepID=UPI00145830DE	6e-82
3	21842394	21847220	Threonine-rich GPI-anchored glycoprotein-like protein n=1 Tax=Mizuhopecten yessoensis TaxID=6573 RepID=A0A210QYW6_MIZYE	6e-104
3	21847622	21867525	MyD88 n=1 Tax=Ruditapes philippinarum TaxID=129788 RepID=G9D3U8_RUDPH	3e-104
3	21871983	21874867	chymotrypsin B n=1 Tax=Oreochromis niloticus TaxID=8128 RepID=UPI0003941B99	2e-28
3	21876022	21882485	ankyrin repeat and SOCS box protein 3-like n=2 Tax=Crassostrea virginica TaxID=6565 RepID=UPI000BAEFD43	6e-152
3	21944000	21957488	Metalloendopeptidase n=2 Tax=Lingula unguis TaxID=7574 RepID=A0A1S3K024_LINUN	5e-90
3	21958121	21967518	thymidine kinase, cytosolic-like n=2 Tax=Pectinidae TaxID=6566 RepID=UPI001458CC85	3e-179
3	21967944	21979670	Carboxypeptidase n=1 Tax=Lottia gigantea TaxID=225164 RepID=V4BE74_LOTGI	5e-147
3	21997106	22018110	Glycos_transf_1 domain-containing protein n=1 Tax=Lottia gigantea TaxID=225164 RepID=V3ZWX9_LOTGI	3e-124
3	22062502	22090421	High-affinity choline transporter 1 n=2 Tax=Pectinidae TaxID=6566 RepID=A0A210QWD7_MIZYE	6e-147
3	22116283	22128839	2610100B20Rik gene product n=1 Tax=Mus musculus TaxID=10090 RepID=UPI00003B0EF5	7e-20
3	22213321	22235046	Ras GTPase-activating protein-binding protein 2 n=6 Tax=Crassostrea TaxID=6564 RepID=K1QEJ0_CRAGI	3e-60
3	22240638	22243457	Sialidase n=1 Tax=Fusarium oxysporum f. sp. cubense TaxID=61366 RepID=A0A559LF41_FUSOX	0
3	22260724	22284851	Glutaminase n=5 Tax=Crassostrea gigas TaxID=29159 RepID=K1PNS8_CRAGI	0
3	22311207	22347974	Polycystin-2 n=11 Tax=Crassostrea TaxID=6564 RepID=K1PC79_CRAGI	0
3	22351718	22381696	Ubiquitin carboxyl-terminal hydrolase 7 n=8 Tax=Pectinidae TaxID=6566 RepID=A0A210QGU4_MIZYE	0
3	22383275	22388989	Activating transcription factor 4 (Fragment) n=1 Tax=Ruditapes philippinarum TaxID=129788 RepID=A0A4Y1PJL5_RUDPH	0
3	22390927	22454646	WD repeat domain phosphoinositide-interacting protein 2 n=1 Tax=Lottia gigantea TaxID=225164 RepID=V4AIJ2_LOTGI	0
3	22666082	22675154	jmjC domain-containing protein 8 n=1 Tax=Crassostrea gigas TaxID=29159 RepID=UPI00148A90E2	6e-107
3	22705596	22835686	Prestin n=2 Tax=Mizuhopecten yessoensis TaxID=6573 RepID=A0A210Q2H3_MIZYE	9e-153
3	22858160	22903658	Thioredoxin 2 n=1 Tax=Ruditapes philippinarum TaxID=129788 RepID=G8E098_RUDPH	1e-124
3	22904612	22925249	Tetraspanin n=1 Tax=Lottia gigantea TaxID=225164 RepID=V4BE86_LOTGI	0
3	22925996	22949400	Acid maltase n=5 Tax=Crocodylia TaxID=1294634 RepID=A0A151NKL0_ALLMI	0
3	22985548	22993751	cytochrome c oxidase assembly protein COX18, mitochondrial n=1 Tax=Galendromus occidentalis TaxID=34638 RepID=UPI0002657AF6	0
3	23005981	23052514	double-strand break repair protein MRE11-like n=1 Tax=Pecten maximus TaxID=6579 RepID=UPI0014588960	0
3	23082859	23088605	Mitogen-activated protein-binding protein-interacting protein n=3 Tax=Crassostrea TaxID=6564 RepID=K1RAT4_CRAGI	0
3	23094464	23101949	Serine hydroxymethyltransferase n=3 Tax=Pectinidae TaxID=6566 RepID=A0A210QV73_MIZYE	6e-13
3	23233067	23244489	Heterochromatin protein 1-binding protein 3 n=1 Tax=Elysia chlorotica TaxID=188477 RepID=A0A3S1BAC0_ELYCH	2e-142
3	23253940	23273148	lipoxygenase homology domain-containing protein 1-like isoform X1 n=2 Tax=Pecten maximus TaxID=6579 RepID=UPI0014588412	0
3	23304465	23310504	LOW QUALITY PROTEIN: fatty acid synthase n=1 Tax=Loxodonta africana TaxID=9785 RepID=UPI000C811A0A	8e-28
3	23533382	23553240	Dynactin subunit 5 n=2 Tax=Pectinidae TaxID=6566 RepID=A0A210Q4F1_MIZYE	4e-83
3	23553649	23564996	Kinetochore protein Spc24 n=1 Tax=Lingula unguis TaxID=7574 RepID=A0A1S3JLC4_LINUN	1e-177
3	23569971	23615672	CMT1A duplicated region transcript 1 protein-like n=1 Tax=Pecten maximus TaxID=6579 RepID=UPI0014590604	0
3	23620534	23655351	Aminopeptidase n=2 Tax=Pectinidae TaxID=6566 RepID=A0A210QSR9_MIZYE	0
3	23664067	23690940	glutamyl aminopeptidase-like n=1 Tax=Crassostrea virginica TaxID=6565 RepID=UPI000BAF7D39	0
3	23794169	23814904	Homeobox protein n=2 Tax=Pectinidae TaxID=6566 RepID=A0A210QSS1_MIZYE	1e-177
3	24086301	24094470	Tachykinin-like peptides receptor 99D n=2 Tax=Pectinidae TaxID=6566 RepID=A0A210QTN1_MIZYE	2e-37
3	24128894	24145397	Transmembrane protein 104 n=1 Tax=Mizuhopecten yessoensis TaxID=6573 RepID=A0A210QQB1_MIZYE	1e-176
3	24166010	24237234	peroxisomal 2,4-dienoyl-CoA reductase n=1 Tax=Crassostrea gigas TaxID=29159 RepID=UPI0005C36E44	6e-37
3	24274416	24283478	C1q n=1 Tax=Sinonovacula constricta TaxID=98310 RepID=A0A4P8DYJ0_SINCO	4e-38
3	24284517	24293960	C1q n=1 Tax=Sinonovacula constricta TaxID=98310 RepID=A0A4P8DYJ0_SINCO	4e-41
3	24296356	24299481	C1q n=1 Tax=Sinonovacula constricta TaxID=98310 RepID=A0A4P8DYJ0_SINCO	9e-41
3	24300781	24305441	C1q n=1 Tax=Sinonovacula constricta TaxID=98310 RepID=A0A4P8DYJ0_SINCO	5e-124
3	24307750	24313861	NAD-dependent protein deacetylase Sirt6-like n=2 Tax=Lingula unguis TaxID=7574 RepID=A0A1S3H3K6_LINUN	3e-122
3	24323532	24329031	chymotrypsin-like elastase family member 2A n=1 Tax=Pecten maximus TaxID=6579 RepID=UPI0014586CFF	2e-65
3	24331432	24343704	Ovochymase-1 n=2 Tax=Mizuhopecten yessoensis TaxID=6573 RepID=A0A210QS89_MIZYE	4e-143
3	24346163	24359710	Ovochymase-1 n=3 Tax=Crassostrea gigas TaxID=29159 RepID=K1QC16_CRAGI	2e-143
3	24614822	24618540	BEN domain-containing protein n=2 Tax=Crassostrea gigas TaxID=29159 RepID=K1RWJ1_CRAGI	3e-85
3	24625241	24650114	Nucleolar protein 11-like n=1 Tax=Mizuhopecten yessoensis TaxID=6573 RepID=A0A210PMS4_MIZYE	0
3	24759979	24772551	zinc finger protein 708-like n=1 Tax=Trichogramma pretiosum TaxID=7493 RepID=UPI000C71AA2E	0
3	24970455	24999691	chromosome transmission fidelity protein 18 homolog n=1 Tax=Crassostrea virginica TaxID=6565 RepID=UPI000BB04851	0
3	25089696	25118144	Ankyrin repeat domain-containing protein 50 n=1 Tax=Stylophora pistillata TaxID=50429 RepID=A0A2B4SFP6_STYPI	1e-120
3	25216858	25229940	metallophosphoesterase 1-like n=2 Tax=Pecten maximus TaxID=6579 RepID=UPI001458636D	0
3	25266993	25292300	LOW QUALITY PROTEIN: lysosomal alpha-mannosidase-like n=1 Tax=Pomacea canaliculata TaxID=400727 RepID=UPI000D73D634	0
3	25294077	25300519	LOW QUALITY PROTEIN: uncharacterized protein LOC117339705 n=1 Tax=Pecten maximus TaxID=6579 RepID=UPI00145837D6	0
3	25371984	25388579	E3 ubiquitin-protein ligase CHIP-like n=1 Tax=Aplysia californica TaxID=6500 RepID=UPI00035A067E	4e-118
3	25421004	25432305	IQ domain-containing protein K n=2 Tax=Pectinidae TaxID=6566 RepID=A0A210QCL2_MIZYE	0
3	25669113	25689102	telomere length regulation protein TEL2 homolog n=2 Tax=Crassostrea virginica TaxID=6565 RepID=UPI000BAE768A	0
3	25689139	25701163	26S proteasome non-ATPase regulatory subunit 10 n=2 Tax=Crassostrea TaxID=6564 RepID=UPI00148A47CD	0
3	25879337	25987393	Protocadherin Fat 4 n=4 Tax=Mizuhopecten yessoensis TaxID=6573 RepID=A0A210QGD5_MIZYE	0
3	25991708	25992715	protocadherin Fat 4 n=1 Tax=Crassostrea gigas TaxID=29159 RepID=UPI00148AC52E	7e-10
3	26077933	26105960	LOW QUALITY PROTEIN: DNA repair and recombination protein RAD54B-like n=1 Tax=Pecten maximus TaxID=6579 RepID=UPI0014582FF5	0
3	26109028	26133614	DNA excision repair protein ERCC-1-like n=1 Tax=Pecten maximus TaxID=6579 RepID=UPI0014583586	2e-113
3	26135248	26145618	LOW QUALITY PROTEIN: coiled-coil domain-containing protein 57-like n=1 Tax=Crassostrea virginica TaxID=6565 RepID=UPI000BAF48EA	2e-50
3	26160831	26190509	Putative zyg-1-like serine/threonine protein kinase (Fragment) n=3 Tax=Ornithodoros TaxID=6937 RepID=A0A2R5L7Q3_9ACAR	6e-121
3	26192947	26199721	basic phospholipase A2 RVV-VD-like isoform X1 n=1 Tax=Octopus vulgaris TaxID=6645 RepID=UPI001140DEF5	6e-78
3	26242930	26262381	calcyphosin-like protein n=1 Tax=Aplysia californica TaxID=6500 RepID=UPI00035A1DE6	9e-84
3	26269675	26276807	manganese-dependent ADP-ribose/CDP-alcohol diphosphatase-like n=1 Tax=Pecten maximus TaxID=6579 RepID=UPI001458EDAB	9e-84
3	26276886	26297630	bifunctional heparan sulfate N-deacetylase/N-sulfotransferase 4 n=2 Tax=Crassostrea TaxID=6564 RepID=UPI00148ADB0A	5e-136
3	26362846	26367354	Transmembrane protein 26 n=1 Tax=Mizuhopecten yessoensis TaxID=6573 RepID=A0A210R5U5_MIZYE	2e-52
3	26389740	26396865	Transmembrane protein 26 n=1 Tax=Mizuhopecten yessoensis TaxID=6573 RepID=A0A210R5U5_MIZYE	0
3	26420150	26454631	Transmembrane channel-like protein 5 n=1 Tax=Mizuhopecten yessoensis TaxID=6573 RepID=A0A210QNW6_MIZYE	2e-103
3	26519582	26529994	NFU1 iron-sulfur cluster scaffold homolog, mitochondrial n=1 Tax=Mizuhopecten yessoensis TaxID=6573 RepID=A0A210Q9S0_MIZYE	6e-118
3	26535185	26546630	Serine protease n=1 Tax=Hyriopsis cumingii TaxID=165450 RepID=D2KKK2_HYRCU	0
3	26578904	26646630	coiled-coil domain-containing protein 137 isoform X1 n=3 Tax=Lingula unguis TaxID=7574 RepID=A0A1S3HLW3_LINUN	2e-29
3	26863176	26879576	FA_desaturase domain-containing protein n=1 Tax=Pomacea canaliculata TaxID=400727 RepID=A0A2T7PYW6_POMCA	0
3	26922526	26929295	selenoprotein X, 1 n=1 Tax=Saccoglossus kowalevskii TaxID=10224 RepID=UPI0001D3A16D	8e-69
3	27045787	27102640	ZnF_CDGSH domain-containing protein n=1 Tax=Lottia gigantea TaxID=225164 RepID=V4AE64_LOTGI	2e-54
3	27107136	27113913	leucine-rich repeat-containing protein 20-like isoform X2 n=2 Tax=Pomacea canaliculata TaxID=400727 RepID=UPI000D727BC4	0
3	27113973	27140838	Leucine-rich repeat-containing protein 45 n=2 Tax=Pectinidae TaxID=6566 RepID=A0A210QTP7_MIZYE	1e-180
3	27281870	27289520	hydroxyacyl-coenzyme A dehydrogenase, mitochondrial-like n=1 Tax=Pecten maximus TaxID=6579 RepID=UPI0014583073	1e-93
3	27303638	27344320	BK channel n=7 Tax=Pomacea canaliculata TaxID=400727 RepID=A0A2T7PWY1_POMCA	3e-99
3	27362281	27420559	Ubiquitinyl hydrolase 1 n=1 Tax=Biomphalaria glabrata TaxID=6526 RepID=A0A2C9K6S3_BIOGL	1e-60
3	27472141	27495532	Serine/threonine-protein phosphatase n=1 Tax=Pomacea canaliculata TaxID=400727 RepID=A0A2T7PY59_POMCA	1e-164
3	27512862	27575855	Sulfotransfer_1 domain-containing protein n=1 Tax=Capitella teleta TaxID=283909 RepID=R7VCQ2_CAPTE	1e-113
3	27766901	27769765	SEC7 domain-containing protein (Fragment) n=4 Tax=Octopus TaxID=6643 RepID=A0A0L8G4J3_OCTBM	0
3	27777027	27804302	Golgi-specific brefeldin A-resistance guanine nucleotide exchange factor 1 n=4 Tax=Pectinidae TaxID=6566 RepID=A0A210QSR3_MIZYE	2e-113
3	27805240	27815583	phosphomannomutase n=1 Tax=Crassostrea gigas TaxID=29159 RepID=UPI0005C36952	1e-113
3	27870994	27877653	Defective in cullin neddylation protein n=2 Tax=Pectinidae TaxID=6566 RepID=A0A210QNI6_MIZYE	0
3	27882156	27891335	Chromo domain-containing protein n=1 Tax=Lottia gigantea TaxID=225164 RepID=V4BA90_LOTGI	7e-40
3	28023619	28038525	eukaryotic translation initiation factor 3 subunit D-like n=1 Tax=Crassostrea gigas TaxID=29159 RepID=UPI00148A1495	0
3	28043691	28062066	syntaxin-8-like isoform X1 n=2 Tax=Crassostrea virginica TaxID=6565 RepID=UPI000BAF5911	1e-74
3	28073014	28093155	adenylosuccinate lyase-like n=1 Tax=Crassostrea virginica TaxID=6565 RepID=UPI000BAF1C5A	0
3	28322277	28362025	Annexin n=2 Tax=Macrostomum lignano TaxID=282301 RepID=A0A267ENL5_9PLAT	0
3	28362760	28385665	Annexin n=2 Tax=Macrostomum lignano TaxID=282301 RepID=A0A267ENL5_9PLAT	3e-165
3	28408808	28453521	probable E3 ubiquitin-protein ligase HERC4 n=1 Tax=Crassostrea virginica TaxID=6565 RepID=UPI000BAEB843	2e-167
3	28545872	28558425	Homeobox protein unc-4-like n=2 Tax=Pectinidae TaxID=6566 RepID=A0A210PMX7_MIZYE	3e-95
3	28720772	28727983	pollen-specific leucine-rich repeat extensin-like protein 1 n=1 Tax=Crassostrea gigas TaxID=29159 RepID=UPI00148A8869	0
3	28772682	28828761	Non-specific serine/threonine protein kinase n=3 Tax=Mizuhopecten yessoensis TaxID=6573 RepID=A0A210QGC5_MIZYE	5e-173
3	28828851	28839821	ADP-ribosylation factor-like protein 6-interacting protein 1 n=1 Tax=Mizuhopecten yessoensis TaxID=6573 RepID=A0A210QCN8_MIZYE	2e-10
3	28860159	28871038	UPI00001133CE related cluster n=1 Tax=unknown TaxID=N/A RepID=UPI00001133CE	0
3	28872185	28917206	Alpha-L-fucosidase n=3 Tax=Pomacea canaliculata TaxID=400727 RepID=A0A2T7Q019_POMCA	4e-45
3	28919483	28927426	Serpin B-like protein 1 n=1 Tax=Haliotis discus discus TaxID=91233 RepID=A0A0G2ST11_HALDI	0
3	28967049	29051813	Glutamine--fructose-6-phosphate transaminase (isomerizing) n=1 Tax=Lottia gigantea TaxID=225164 RepID=V3ZXV3_LOTGI	3e-89
3	29074585	29091505	Transmembrane 9 superfamily member n=1 Tax=Arion vulgaris TaxID=1028688 RepID=A0A0B7AVE5_9EUPU	0
3	29093970	29172201	Metalloendopeptidase n=2 Tax=Pectinidae TaxID=6566 RepID=A0A210QJ12_MIZYE	0
3	29227895	29238148	UPF0193 protein EVG1 n=1 Tax=Crassostrea gigas TaxID=29159 RepID=UPI00148AC727	0
3	29243708	29275565	Alanine--glyoxylate aminotransferase 2-like n=2 Tax=Mizuhopecten yessoensis TaxID=6573 RepID=A0A210QVE4_MIZYE	0
3	29339428	29514303	Zinc finger MIZ domain-containing protein 1 n=5 Tax=Crassostrea TaxID=6564 RepID=K1QVR5_CRAGI	0
3	29632715	29637347	Ubiquitin conjugation factor E4 B n=3 Tax=Pectinidae TaxID=6566 RepID=A0A210R349_MIZYE	5e-18
3	29713895	29714347	Zinc finger BED domain-containing protein 1 n=2 Tax=Araneus ventricosus TaxID=182803 RepID=A0A4Y2QK48_ARAVE	1e-114
3	29722725	29782778	protein transport protein Sec31A-like isoform X1 n=6 Tax=Crassostrea virginica TaxID=6565 RepID=UPI000BB04404	0
3	30008880	30023253	cGMP-dependent protein kinase n=2 Tax=Crassostrea TaxID=6564 RepID=K1QUW8_CRAGI	0
3	30080082	30155769	Putative helicase with zinc finger domain n=4 Tax=Crassostrea gigas TaxID=29159 RepID=K1RFQ6_CRAGI	0
3	30174441	30223130	CD109 antigen n=9 Tax=Crassostrea gigas TaxID=29159 RepID=UPI0009752296	0
3	30445209	30499554	Solute carrier family 15 member 4 n=1 Tax=Mizuhopecten yessoensis TaxID=6573 RepID=A0A210PV75_MIZYE	0
3	30534524	30542181	E3 ubiquitin-protein ligase RNF181-like n=2 Tax=Pectinidae TaxID=6566 RepID=UPI000B45CA24	2e-124
3	30542383	30544621	testis-specific serine/threonine-protein kinase 3-like n=2 Tax=Crassostrea virginica TaxID=6565 RepID=UPI000BAED285	2e-98
3	30575491	30598870	SUN domain-containing protein 1 n=7 Tax=Mizuhopecten yessoensis TaxID=6573 RepID=A0A210QPF0_MIZYE	0
3	30711692	30719167	histidine N-acetyltransferase-like n=1 Tax=Aplysia californica TaxID=6500 RepID=UPI00065B5B7F	0
3	30721799	30734944	ubiquitin-conjugating enzyme E2-17 kDa n=1 Tax=Crassostrea gigas TaxID=29159 RepID=UPI0005C39F5B	0
3	30735141	30768540	eukaryotic translation initiation factor 3 subunit L n=3 Tax=Crassostrea TaxID=6564 RepID=UPI0005C3B256	9e-71
3	30821448	30828139	Hexosyltransferase n=2 Tax=Mizuhopecten yessoensis TaxID=6573 RepID=A0A210PXG1_MIZYE	0
3	30833598	30853710	Histone acetyltransferase n=5 Tax=Crassostrea TaxID=6564 RepID=K1R4Z7_CRAGI	0
3	30878546	30953205	sodium-coupled monocarboxylate transporter 1-like n=2 Tax=Crassostrea virginica TaxID=6565 RepID=UPI000BAF6699	0
3	31228638	31235666	NADH dehydrogenase [ubiquinone] 1 beta subcomplex subunit 10 n=2 Tax=Octopus TaxID=6643 RepID=A0A0L8GVY8_OCTBM	0
3	31236772	31247700	60S ribosomal protein L3 n=3 Tax=Pectinidae TaxID=6566 RepID=A0A210QIB1_MIZYE	2e-89
3	31259855	31267925	Ankyrin repeat protein n=2 Tax=Pectinidae TaxID=6566 RepID=A0A210QIQ5_MIZYE	0
3	31269260	31286710	Cytochrome P450 3A9 n=1 Tax=Mizuhopecten yessoensis TaxID=6573 RepID=A0A210PHJ4_MIZYE	0
3	31352505	31379092	sphingosine-1-phosphate lyase 1 isoform X2 n=2 Tax=Lingula unguis TaxID=7574 RepID=A0A1S3HFE2_LINUN	2e-104
3	31380217	31390171	Rho GTPase-activating protein 24 n=3 Tax=Crassostrea gigas TaxID=29159 RepID=K1R8A5_CRAGI	0
3	31409987	31453048	Mitogen-activated protein kinase n=1 Tax=Cyclina sinensis TaxID=120566 RepID=A0A5H2N8U1_CYCSN	0
3	31453133	31461712	probable isoprenylcysteine alpha-carbonyl methylesterase ICME isoform X1 n=4 Tax=Crassostrea virginica TaxID=6565 RepID=UPI000BB0C357	0
3	31462619	31488991	lysosomal alpha-glucosidase-like n=1 Tax=Octopus vulgaris TaxID=6645 RepID=UPI00114107BB	0
3	31490705	31506856	Aconitate hydratase, mitochondrial n=2 Tax=Pectinidae TaxID=6566 RepID=A0A210PR75_MIZYE	0
3	31515036	31523847	SOCS box domain-containing protein n=2 Tax=Pectinidae TaxID=6566 RepID=A0A210QM49_MIZYE	4e-117
3	31648149	31663966	alpha-(1,3)-fucosyltransferase 10-like isoform X1 n=2 Tax=Crassostrea virginica TaxID=6565 RepID=UPI000BAFE03A	1e-39
3	31698531	31705045	protein toll-like n=1 Tax=Crassostrea virginica TaxID=6565 RepID=UPI000BB014E4	0
3	31771442	31801913	RUN and TBC1 domain-containing protein 3 n=7 Tax=Crassostrea TaxID=6564 RepID=K1Q6P1_CRAGI	2e-39
3	31826745	31849275	GL12416 n=9 Tax=cellular organisms TaxID=131567 RepID=B4GMN3_DROPE	9e-18
3	31894170	31908090	gastrula zinc finger protein XlCGF57.1-like isoform X1 n=2 Tax=Diabrotica virgifera virgifera TaxID=50390 RepID=UPI00103828D3	0
3	31937262	31957006	Sulfurtransferase n=1 Tax=Lingula unguis TaxID=7574 RepID=A0A1S3KEA2_LINUN	0
3	31966269	32012436	Netrin receptor UNC5 n=4 Tax=Pectinidae TaxID=6566 RepID=A0A210QTQ7_MIZYE	0
3	32326918	32482485	sperm-tail PG-rich repeat-containing protein 2-like n=1 Tax=Pecten maximus TaxID=6579 RepID=UPI00145865BC	0
3	32482765	32492076	short-chain dehydrogenase/reductase family 42E member 1 n=1 Tax=Lingula unguis TaxID=7574 RepID=A0A1S3JPD2_LINUN	3e-159
3	32492097	32494237	neuroligin-4, X-linked-like n=1 Tax=Pecten maximus TaxID=6579 RepID=UPI001458BFD9	0
3	32501389	32644141	Calcium/calmodulin-dependent protein kinase n=15 Tax=Pectinidae TaxID=6566 RepID=A0A210QTQ8_MIZYE	0
3	32718670	32731669	Complex I-B14 n=2 Tax=Obtectomera TaxID=104431 RepID=A0A212EJF9_DANPL	9e-108
3	32808962	32814549	40S ribosomal protein S9 n=5 Tax=Lophotrochozoa TaxID=1206795 RepID=A0A0L8I1J6_OCTBM	0
3	32814615	32872934	Integrator complex subunit 1 n=3 Tax=Crassostrea TaxID=6564 RepID=K1R8B1_CRAGI	0
3	32874316	32877496	Ankyrin repeat domain-containing protein 53 n=3 Tax=Crassostrea TaxID=6564 RepID=K1QKJ2_CRAGI	5e-37
3	32882679	32985488	neuroligin-4, X-linked-like n=1 Tax=Pecten maximus TaxID=6579 RepID=UPI001458BFD9	0
3	33078082	33085562	F-box only protein 39 n=1 Tax=Mizuhopecten yessoensis TaxID=6573 RepID=A0A210R2I8_MIZYE	1e-84
3	33088994	33138413	ubiquitin conjugation factor E4 A-like n=2 Tax=Crassostrea virginica TaxID=6565 RepID=UPI000BAE7879	0
3	33429189	33434434	caprin-2-like n=1 Tax=Pecten maximus TaxID=6579 RepID=UPI001459049C	0
3	33563403	33578800	RNA helicase n=2 Tax=Takifugu TaxID=31032 RepID=A0A5C6NSB5_9TELE	2e-93
3	33581080	33589277	monocarboxylate transporter 13-like n=2 Tax=Crassostrea TaxID=6564 RepID=UPI00148A47F6	0
3	33605118	33691293	protocadherin Fat 4-like isoform X2 n=4 Tax=Crassostrea virginica TaxID=6565 RepID=UPI000BAEB3B4	0
3	33695274	33706167	synaptotagmin-15-like n=2 Tax=Crassostrea virginica TaxID=6565 RepID=UPI000BAF1C67	4e-163
3	33708173	33714532	17-beta-hydroxysteroid dehydrogenase type 6 n=2 Tax=Mizuhopecten yessoensis TaxID=6573 RepID=A0A210QKZ3_MIZYE	7e-153
3	33831769	33852930	Ras-related C3 botulinum toxin substrate 1 n=14 Tax=Eukaryota TaxID=2759 RepID=A0A1D1Y5F6_9ARAE	0
3	33856727	33897333	EF-hand calcium-binding domain-containing protein 6 n=13 Tax=Crassostrea TaxID=6564 RepID=K1PYF0_CRAGI	0
3	33916164	33938370	U4/U6.U5 tri-snRNP-associated protein 2-like n=1 Tax=Pecten maximus TaxID=6579 RepID=UPI00145884F3	0
3	33939132	33949395	UPF0561 protein C2orf68-like protein n=3 Tax=Crassostrea gigas TaxID=29159 RepID=K1QDY1_CRAGI	6e-112
3	33950841	33970485	thymidine kinase 2, mitochondrial-like n=1 Tax=Crassostrea virginica TaxID=6565 RepID=UPI000BB05A0F	2e-112
3	34156715	34163967	short transient receptor potential channel 3-like n=1 Tax=Aplysia californica TaxID=6500 RepID=UPI00065B97D6	3e-21
3	34357680	34386273	E2/E3 hybrid ubiquitin-protein ligase UBE2O n=1 Tax=Bactrocera oleae TaxID=104688 RepID=UPI0006B6C253	3e-126
3	34401023	34429706	Nucleoside diphosphate kinase-like protein 5 n=4 Tax=Crassostrea TaxID=6564 RepID=K1R1K7_CRAGI	3e-156
3	34429729	34493515	LOW QUALITY PROTEIN: fas-binding factor 1-like n=1 Tax=Crassostrea virginica TaxID=6565 RepID=UPI000BAEE4D2	3e-99
3	34531360	34549935	60S ribosomal protein L34 n=5 Tax=Pteriomorphia TaxID=6545 RepID=A0A210QX85_MIZYE	0
3	34550315	34566977	Signal recognition particle subunit SRP68 n=1 Tax=Biomphalaria glabrata TaxID=6526 RepID=A0A2C9JFV8_BIOGL	0
3	34569686	34577213	LOW QUALITY PROTEIN: pyrimidine-specific ribonucleoside hydrolase RihA-like n=1 Tax=Pecten maximus TaxID=6579 RepID=UPI001458C2BE	5e-99
3	34620356	34640241	Methyltransf_25 domain-containing protein n=1 Tax=Capitella teleta TaxID=283909 RepID=R7U3T2_CAPTE	1e-47
3	34643003	34650698	Ependymin-related protein 1 n=2 Tax=Mizuhopecten yessoensis TaxID=6573 RepID=A0A210R6M8_MIZYE	7e-21
3	34653819	34661215	mammalian ependymin-related protein 1-like n=1 Tax=Crassostrea virginica TaxID=6565 RepID=UPI000BAFF892	7e-35
3	34669466	34770241	Peptidase inhibitor 16 n=2 Tax=Mizuhopecten yessoensis TaxID=6573 RepID=A0A210PFJ1_MIZYE	9e-31
3	34831097	34866065	Glutamate-rich WD repeat-containing protein 1 n=2 Tax=Mizuhopecten yessoensis TaxID=6573 RepID=A0A210QGC0_MIZYE	0
3	34869727	34885557	caspase-3-like isoform X1 n=2 Tax=Pomacea canaliculata TaxID=400727 RepID=UPI000D7313B2	6e-69
3	34912315	34925138	CDP-diacylglycerol--glycerol-3-phosphate 3-phosphatidyltransferase n=6 Tax=Pseudocrenilabrinae TaxID=318546 RepID=A0A3P9B533_9CICH	1e-156
3	34953334	34964101	UBC core domain-containing protein n=1 Tax=Lottia gigantea TaxID=225164 RepID=V4BE59_LOTGI	0
3	35007222	35059063	Lipase_3 domain-containing protein n=1 Tax=Capitella teleta TaxID=283909 RepID=R7UIW4_CAPTE	0
3	35063895	35076387	Kelch-like protein 20 n=3 Tax=Pectinidae TaxID=6566 RepID=A0A210Q8J1_MIZYE	0
3	35078294	35146576	Multidrug resistance associated protein n=1 Tax=Perna viridis TaxID=73031 RepID=A0A288MD91_PERVI	2e-55
3	35170247	35178174	Mitotic spindle assembly checkpoint protein MAD2A n=2 Tax=Pectinidae TaxID=6566 RepID=A0A210PM22_MIZYE	6e-16
3	35222910	35229263	40S ribosomal protein S15Aa isoform X1 n=3 Tax=Pectinidae TaxID=6566 RepID=UPI00145896D9	7e-100
3	35275811	35286698	ZP domain-containing protein n=4 Tax=Ancylostomatidae TaxID=33278 RepID=A0A016WBE7_9BILA	0
3	35926687	35948825	LOW QUALITY PROTEIN: la-related protein 7-like n=1 Tax=Pecten maximus TaxID=6579 RepID=UPI001458375E	5e-62
3	35954110	35961395	Exodeoxyribonuclease III n=1 Tax=Bathymodiolus brooksi thiotrophic gill symbiont TaxID=1052209 RepID=A0A482YV96_9BACT	6e-83
3	35974070	35980104	GTPase IMAP family member 8-like isoform X1 n=2 Tax=Clupea harengus TaxID=7950 RepID=UPI0012AB852A	2e-82
3	36060751	36083124	mitochondrial import inner membrane translocase subunit Tim23-like n=1 Tax=Strongylocentrotus purpuratus TaxID=7668 RepID=UPI0010C72EDE	2e-44
3	36084775	36097064	zinc finger Y-chromosomal protein 1-like isoform X1 n=4 Tax=Pecten maximus TaxID=6579 RepID=UPI00145830B5	3e-41
3	36115256	36129632	zinc finger Y-chromosomal protein 1-like isoform X1 n=4 Tax=Pecten maximus TaxID=6579 RepID=UPI00145830B5	0
3	36130460	36146924	L-xylulose reductase-like n=1 Tax=Pecten maximus TaxID=6579 RepID=UPI0014582748	4e-96
3	36191953	36192471	Reverse transcriptase domain-containing protein n=1 Tax=Thiothrix sp. TaxID=1032 RepID=A0A432UYI4_9GAMM	1e-168
3	36469843	36474144	Predicted protein n=1 Tax=Nematostella vectensis TaxID=45351 RepID=A7RQS6_NEMVE	3e-36
3	36626874	36647961	NKAP family protein CG6066-like n=1 Tax=Crassostrea virginica TaxID=6565 RepID=UPI000BB0A437	2e-116
3	36659451	36682665	RNA polymerase I-specific transcription initiation factor RRN3 n=1 Tax=Lingula unguis TaxID=7574 RepID=A0A1S3JXZ1_LINUN	0
3	36702913	36795408	LOW QUALITY PROTEIN: GPI inositol-deacylase-like n=1 Tax=Crassostrea virginica TaxID=6565 RepID=UPI000BB06082	0
3	36848369	36853623	Fanconi anemia core complex-associated protein 24-like n=1 Tax=Pecten maximus TaxID=6579 RepID=UPI0014589236	0
3	36856693	36898969	Coiled-coil domain-containing protein 46 n=16 Tax=Crassostrea TaxID=6564 RepID=K1PQF4_CRAGI	0
3	36902160	36967810	Set1/Ash2 histone methyltransferase complex subunit ASH2 n=3 Tax=Pectinidae TaxID=6566 RepID=A0A210QNN8_MIZYE	1e-71
3	36982029	37000557	brain protein I3-like n=1 Tax=Saccoglossus kowalevskii TaxID=10224 RepID=UPI0001CB9873	0
3	37012823	37018234	thioredoxin domain-containing protein 11-like n=1 Tax=Pecten maximus TaxID=6579 RepID=UPI001458DCEB	7e-96
3	37049902	37093968	E3 ubiquitin-protein ligase RBBP6 isoform X2 n=1 Tax=Phasianus colchicus TaxID=9054 RepID=UPI00129E0B09	1e-156
3	37098054	37103423	Proliferating cell nuclear antigen n=1 Tax=Pomacea canaliculata TaxID=400727 RepID=A0A2T7PZL1_POMCA	5e-164
3	37247629	37366911	cAMP-dependent protein kinase regulatory subunit n=4 Tax=Pectinidae TaxID=6566 RepID=A0A210QYF7_MIZYE	0
3	37415267	37425737	Serine protease n=1 Tax=Hyriopsis cumingii TaxID=165450 RepID=D2KKK2_HYRCU	2e-173
3	37456924	37487849	Chitinase-3 n=1 Tax=Hyriopsis cumingii TaxID=165450 RepID=J7FIC1_HYRCU	0
3	37493184	37517795	Putative chitinase 3 n=1 Tax=Crassostrea gigas TaxID=29159 RepID=K1QYL9_CRAGI	7e-140
3	37527208	37538530	enoyl-CoA hydratase, mitochondrial-like n=1 Tax=Pecten maximus TaxID=6579 RepID=UPI001458EB0F	5e-140
3	37541250	37570505	Serine/threonine-protein kinase pats1 n=2 Tax=Mizuhopecten yessoensis TaxID=6573 RepID=A0A210PZ49_MIZYE	0
3	37576359	37602269	Protein Njmu-R1 n=4 Tax=Mizuhopecten yessoensis TaxID=6573 RepID=A0A210QTP5_MIZYE	5e-99
3	37610061	37620336	Putative GTP-binding protein RAY-like protein n=3 Tax=Crassostrea TaxID=6564 RepID=K1R468_CRAGI	0
3	37865905	37869509	Prestin n=2 Tax=Mizuhopecten yessoensis TaxID=6573 RepID=A0A210Q2H3_MIZYE	0
3	37872679	37895587	ribosome biogenesis protein BMS1 homolog n=1 Tax=Pecten maximus TaxID=6579 RepID=UPI0014588788	0
3	37970894	37992867	Reverse transcriptase domain-containing protein n=1 Tax=invertebrate metagenome TaxID=1711999 RepID=A0A2H9T4I8_9ZZZZ	3e-35
3	38015199	38031413	Peptidase S1 domain-containing protein n=1 Tax=Capitella teleta TaxID=283909 RepID=R7TK33_CAPTE	3e-35
3	38040544	38063097	trypsin beta-like n=1 Tax=Pecten maximus TaxID=6579 RepID=UPI001458A05D	5e-110
3	38196227	38198702	Sushi, von Willebrand factor type A, EGF and pentraxin domain-containing protein 1 n=2 Tax=Stylophora pistillata TaxID=50429 RepID=A0A2B4SUB1_STYPI	4e-60
3	38209142	38224793	receptor tyrosine-protein kinase let-23-like isoform X1 n=2 Tax=Dendronephthya gigantea TaxID=151771 RepID=UPI00106A5D74	3e-42
3	38397459	38413952	protein phosphatase 1 regulatory subunit 7-like n=1 Tax=Pecten maximus TaxID=6579 RepID=UPI001458D4F6	1e-125
3	38453597	38454225	cysteine-rich, acidic integral membrane protein-like n=1 Tax=Mizuhopecten yessoensis TaxID=6573 RepID=UPI000B45C492	5e-147
3	38600261	38623206	MafK n=1 Tax=Cristaria plicata TaxID=165446 RepID=A0A2H4PM72_CRIPL	0
3	38644587	38680058	Gamma-glutamyl carboxylase n=1 Tax=Lottia gigantea TaxID=225164 RepID=V3ZCZ6_LOTGI	8e-129
3	38718684	38755308	LOW QUALITY PROTEIN: phosphatidylinositol 3,4,5-trisphosphate 3-phosphatase and dual-specificity protein phosphatase PTEN-like n=1 Tax=Pomacea canaliculata TaxID=400727 RepID=UPI000D73399F	8e-129
3	38791257	38794397	neuronal acetylcholine receptor subunit alpha-7-like n=1 Tax=Pecten maximus TaxID=6579 RepID=UPI001458C82C	6e-130
3	38846043	38856561	NADH dehydrogenase [ubiquinone] iron-sulfur protein 6, mitochondrial n=1 Tax=Crassostrea gigas TaxID=29159 RepID=K1PZ70_CRAGI	0
3	38891699	38955187	long-chain-fatty-acid--CoA ligase 5-like isoform X1 n=3 Tax=Crassostrea virginica TaxID=6565 RepID=UPI000BAF1A24	0
3	39126953	39182467	bone morphogenetic protein 3-like n=2 Tax=Crassostrea virginica TaxID=6565 RepID=UPI000BAED393	5e-125
3	39295537	39345397	TATA element modulatory factor-like isoform X1 n=2 Tax=Crassostrea virginica TaxID=6565 RepID=UPI000BAF5B0F	0
3	39384702	39390687	Ubiquitin conjugation factor E4 B n=3 Tax=Pectinidae TaxID=6566 RepID=A0A210R349_MIZYE	5e-68
3	39520378	39544453	Uromodulin n=1 Tax=Crassostrea gigas TaxID=29159 RepID=K1PD19_CRAGI	3e-48
3	39548442	39548966	Reverse transcriptase domain-containing protein n=1 Tax=Strongylocentrotus purpuratus TaxID=7668 RepID=W4ZGQ7_STRPU	3e-15
3	39555588	39571421	Uromodulin n=1 Tax=Crassostrea gigas TaxID=29159 RepID=K1PD19_CRAGI	4e-81
3	39694157	39722585	putative sodium-coupled neutral amino acid transporter 10 isoform X1 n=3 Tax=Crassostrea virginica TaxID=6565 RepID=UPI000BB05B5D	4e-62
3	39743047	39765000	sn1-specific diacylglycerol lipase beta-like isoform X1 n=2 Tax=Pecten maximus TaxID=6579 RepID=UPI00145887F2	0
3	39803531	39803938	MFS_1_like domain-containing protein n=1 Tax=Lottia gigantea TaxID=225164 RepID=V3ZXX0_LOTGI	2e-08
3	39876310	39896434	coilin-like n=1 Tax=Mizuhopecten yessoensis TaxID=6573 RepID=UPI000B45E295	2e-105
3	39918352	39923573	RYamide receptor-like n=1 Tax=Pecten maximus TaxID=6579 RepID=UPI001457EA8C	1e-103
3	39930751	39956747	SH2 domain-containing protein 4B-like isoform X1 n=3 Tax=Pecten maximus TaxID=6579 RepID=UPI001458CA5C	2e-97
3	39971311	39984208	ubiquitin-conjugating enzyme E2 D2B-like n=1 Tax=Crassostrea virginica TaxID=6565 RepID=UPI000BAF64D0	2e-51
3	39984630	40015298	Alpha-mannosidase n=1 Tax=Lottia gigantea TaxID=225164 RepID=V3ZUY9_LOTGI	0
3	40043346	40094236	Cytochrome p450 family 4 n=1 Tax=Corbicula fluminea TaxID=45949 RepID=H9TUY0_9BIVA	0
3	40098156	40109802	Cytochrome p450 family 4 n=1 Tax=Corbicula fluminea TaxID=45949 RepID=H9TUY0_9BIVA	0
3	40112438	40117458	Sodium-dependent glucose transporter 1 n=2 Tax=Crassostrea gigas TaxID=29159 RepID=K1QDJ2_CRAGI	3e-109
3	40119650	40131184	sodium-dependent glucose transporter 1B-like n=1 Tax=Mizuhopecten yessoensis TaxID=6573 RepID=UPI000B45C4D6	2e-32
3	40131347	40142659	core histone macro-H2A.1-like isoform X2 n=1 Tax=Crassostrea virginica TaxID=6565 RepID=UPI000BB09B8A	0
3	40143352	40168516	vacuolar fusion protein CCZ1 homolog n=2 Tax=Pectinidae TaxID=6566 RepID=UPI000B45CAD9	0
3	40171039	40173267	Histone domain-containing protein n=1 Tax=Poecilia mexicana TaxID=48701 RepID=A0A3B3YT84_9TELE	2e-90
3	40176838	40188010	Protein chibby-like 1 n=2 Tax=Mizuhopecten yessoensis TaxID=6573 RepID=A0A210QNX3_MIZYE	1e-45
3	40205373	40223701	PHB domain-containing protein n=1 Tax=Biomphalaria glabrata TaxID=6526 RepID=A0A2C9K5A5_BIOGL	0
3	40233236	40267227	LOW QUALITY PROTEIN: proprotein convertase subtilisin/kexin type 5-like n=1 Tax=Crassostrea virginica TaxID=6565 RepID=UPI000BB05DD9	0
3	40417408	40456376	ras association domain-containing protein 2-like isoform X3 n=1 Tax=Crassostrea virginica TaxID=6565 RepID=UPI000BB03150	0
3	40456768	40495162	exocyst complex component 7-like n=2 Tax=Pectinidae TaxID=6566 RepID=UPI001458BCD8	0
3	40546156	40559359	forkhead box protein J1-B-like n=2 Tax=Pectinidae TaxID=6566 RepID=UPI000B45879D	1e-15
3	40754769	40763469	Uromodulin n=1 Tax=Crassostrea gigas TaxID=29159 RepID=K1PD19_CRAGI	1e-15
3	40794971	40797503	uromodulin-like isoform X1 n=3 Tax=Crassostrea virginica TaxID=6565 RepID=UPI000BB0A611	4e-30
3	40818673	40840994	von Willebrand factor D and EGF domain-containing protein-like n=2 Tax=Crassostrea virginica TaxID=6565 RepID=UPI000BB06FAE	0
3	40936737	40941772	Tuberin n=10 Tax=Pectinidae TaxID=6566 RepID=A0A210QY91_MIZYE	0
3	41005195	41033906	Transducin beta-like protein 3 n=1 Tax=Mizuhopecten yessoensis TaxID=6573 RepID=A0A210QT06_MIZYE	0
3	41034940	41041666	ribosomal L1 domain-containing protein 1-like n=1 Tax=Aplysia californica TaxID=6500 RepID=UPI000359AC35	0
3	41070305	41100303	E3 ubiquitin-protein ligase RNF216-like n=1 Tax=Crassostrea virginica TaxID=6565 RepID=UPI000BB066EC	0
3	41162009	41196877	3-hydroxyacyl-[acyl-carrier-protein] dehydratase n=3 Tax=Lingula unguis TaxID=7574 RepID=A0A1S3JDA3_LINUN	0
3	41219022	41250168	Acyl-coenzyme A synthetase ACSM3, mitochondrial n=3 Tax=Mizuhopecten yessoensis TaxID=6573 RepID=A0A210PJG3_MIZYE	0
3	41290561	41301679	Ankyrin repeat and SOCS box protein 16 n=2 Tax=Mizuhopecten yessoensis TaxID=6573 RepID=A0A210QCQ7_MIZYE	0
3	41363306	41373537	dynein assembly factor 5, axonemal-like n=1 Tax=Crassostrea virginica TaxID=6565 RepID=UPI000BAE8E72	0
3	41448648	41490314	WD repeat-containing protein 90 n=5 Tax=Pectinidae TaxID=6566 RepID=A0A210QVC7_MIZYE	0
3	41527514	41535271	Toll-like receptor 1 n=1 Tax=Argopecten irradians TaxID=31199 RepID=A0A2R3SK02_ARGIR	1e-65
3	41541856	41550896	Toll-like receptor 1 n=1 Tax=Argopecten irradians TaxID=31199 RepID=A0A2R3SK02_ARGIR	5e-79
3	41553067	41581915	gastrula zinc finger protein XlCGF57.1-like isoform X3 n=1 Tax=Diabrotica virgifera virgifera TaxID=50390 RepID=UPI00103788B5	2e-166
3	41585163	41640333	Ig-like and fibronectin type-III domain-containing protein 2 n=2 Tax=Crassostrea virginica TaxID=6565 RepID=UPI000BAF4CD5	2e-166
3	41649084	41659871	graves disease carrier protein-like n=1 Tax=Aplysia californica TaxID=6500 RepID=UPI00035A1A1A	4e-102
3	41768082	41773648	C2H2-type domain-containing protein n=1 Tax=Biomphalaria glabrata TaxID=6526 RepID=A0A2C9M2P8_BIOGL	1e-62
3	41914719	41922882	C2H2-type domain-containing protein n=1 Tax=Arion vulgaris TaxID=1028688 RepID=A0A0B7AYN7_9EUPU	0
3	42114937	42135470	Wings apart-like protein-like n=3 Tax=Mizuhopecten yessoensis TaxID=6573 RepID=A0A210R2M8_MIZYE	1e-22
3	42217333	42220534	C-type lectin n=1 Tax=Meretrix meretrix TaxID=291251 RepID=A0A173DQG5_MERMT	0
3	42494370	42497177	HTH CENPB-type domain-containing protein (Fragment) n=1 Tax=Branchiostoma floridae TaxID=7739 RepID=C3YD23_BRAFL	2e-15
3	42611725	42667122	dentin sialophosphoprotein-like n=1 Tax=Octopus vulgaris TaxID=6645 RepID=UPI001140973E	0
3	42705286	42712305	serine/arginine-rich splicing factor 2-like isoform X1 n=1 Tax=Crassostrea gigas TaxID=29159 RepID=UPI00148A5B00	7e-50
3	42763357	42778561	putative RNA-binding protein Luc7-like 2 isoform X2 n=2 Tax=Pecten maximus TaxID=6579 RepID=UPI0014586AD9	1e-146
3	42827933	42853675	N-acetylneuraminate lyase n=1 Tax=Mizuhopecten yessoensis TaxID=6573 RepID=A0A210PLX9_MIZYE	0
3	42856576	42881766	Death domain-containing protein n=5 Tax=Crassostrea gigas TaxID=29159 RepID=K1S6X7_CRAGI	0
3	42898853	42994812	Hexosyltransferase n=1 Tax=Lottia gigantea TaxID=225164 RepID=V4AYB7_LOTGI	0
3	43014880	43020711	Small subunit ribosomal protein S24 n=5 Tax=Ixodidae TaxID=6939 RepID=A0A131YP58_RHIAP	3e-48
3	43112250	43188457	Factor VIII intron 22 protein n=3 Tax=Pectinidae TaxID=6566 RepID=A0A210PFF1_MIZYE	0
3	43207694	43237412	sodium/calcium exchanger 3-like isoform X1 n=2 Tax=Pecten maximus TaxID=6579 RepID=UPI00145911A9	0
3	43362035	43371129	UPF0472 protein C16orf72-like n=2 Tax=Pectinidae TaxID=6566 RepID=A0A210QGY1_MIZYE	1e-84
3	43411224	43463880	AN1-type zinc finger protein 4 n=2 Tax=Pectinidae TaxID=6566 RepID=A0A210PN22_MIZYE	2e-170
3	43469759	43502756	adenosine kinase 1 isoform X2 n=1 Tax=Crassostrea gigas TaxID=29159 RepID=UPI00148A6DE5	8e-171
3	43511892	43526400	histone acetyltransferase KAT6B-like isoform X3 n=2 Tax=Pectinidae TaxID=6566 RepID=UPI000B45BF47	0
3	43527346	43534680	peroxiredoxin-like 2A isoform X1 n=2 Tax=Pecten maximus TaxID=6579 RepID=UPI001458C0DB	0
3	43689944	43720308	nuclear valosin-containing protein-like n=1 Tax=Crassostrea gigas TaxID=29159 RepID=UPI00148A9BA9	0
3	43750895	43759252	alpha-(1,3)-fucosyltransferase 10-like n=1 Tax=Pecten maximus TaxID=6579 RepID=UPI00145877DD	7e-40
3	43766162	43817958	Tektin n=5 Tax=Pectinidae TaxID=6566 RepID=A0A210QGA9_MIZYE	0
3	43835580	43850176	neurotrypsin-like n=1 Tax=Pecten maximus TaxID=6579 RepID=UPI00145861DF	9e-116
3	43901206	43927605	Intraflagellar transport protein 140 n=4 Tax=Pectinidae TaxID=6566 RepID=A0A210PX04_MIZYE	0
3	43935428	43999651	WD_REPEATS_REGION domain-containing protein n=2 Tax=Euthyneura TaxID=216307 RepID=A0A2C9JG06_BIOGL	1e-129
3	44001411	44030121	Ubiquitin carboxyl-terminal hydrolase n=5 Tax=Crassostrea TaxID=6564 RepID=K1PH84_CRAGI	0
3	44169008	44178100	tRNA-splicing endonuclease subunit Sen54-like isoform X1 n=2 Tax=Crassostrea gigas TaxID=29159 RepID=UPI00148A7C35	6e-62
3	44185112	44192349	Sm domain-containing protein n=3 Tax=Percidae TaxID=8165 RepID=A0A484CYG7_PERFV	0
3	44227411	44240452	COP9 signalosome complex subunit 4 n=2 Tax=Crassostrea TaxID=6564 RepID=K1R3V8_CRAGI	0
3	44328470	44350104	Transmembrane protein 72 n=1 Tax=Mizuhopecten yessoensis TaxID=6573 RepID=A0A210QM84_MIZYE	0
3	44355752	44452074	CCR4-NOT transcription complex subunit 6-like isoform X2 n=3 Tax=Pectinidae TaxID=6566 RepID=UPI000B45F20D	0
3	44452145	44468386	Glutamate dehydrogenase (NAD(P)(+)) n=1 Tax=Sinonovacula constricta TaxID=98310 RepID=A0A513U852_SINCO	4e-142
3	44473491	44489031	bifunctional methylenetetrahydrofolate dehydrogenase/cyclohydrolase, mitochondrial n=1 Tax=Crassostrea gigas TaxID=29159 RepID=UPI0005C3B05C	1e-16
3	44594901	44601308	DUF3794 domain-containing protein n=3 Tax=Sporomusa TaxID=2375 RepID=A0A259UAQ4_9FIRM	1e-124
3	44602111	44648597	Nuclear factor NF-kappa-B p105 subunit n=2 Tax=Mizuhopecten yessoensis TaxID=6573 RepID=A0A210QA99_MIZYE	3e-24
3	44805485	44826932	Hepatocyte growth factor-regulated tyrosine kinase substrate n=6 Tax=Pectinidae TaxID=6566 RepID=A0A210QGW1_MIZYE	0
3	45101226	45134358	B9 domain-containing protein 1 n=3 Tax=Pectinidae TaxID=6566 RepID=A0A210QX18_MIZYE	0
3	45136129	45209878	2-oxoglutarate dehydrogenase, mitochondrial-like n=1 Tax=Aplysia californica TaxID=6500 RepID=UPI00065BFA4D	0
3	45253487	45301886	Fascin n=3 Tax=Crassostrea TaxID=6564 RepID=K1QEZ3_CRAGI	0
3	45306410	45319393	Developmentally-regulated GTP-binding protein 2 n=4 Tax=Pectinidae TaxID=6566 RepID=A0A210PSB6_MIZYE	0
3	45537105	45542955	Beta-1 adrenergic receptor n=1 Tax=Crassostrea gigas TaxID=29159 RepID=K1REB6_CRAGI	0
3	45573461	45616833	elongation factor 2-like n=2 Tax=Crassostrea virginica TaxID=6565 RepID=UPI000BAE8B48	0
3	45640948	45662993	Carbohydrate sulfotransferase n=7 Tax=Pomacea canaliculata TaxID=400727 RepID=A0A2T7PX88_POMCA	2e-162
3	45678285	45685568	L-methionine gamma-lyase-like isoform X1 n=3 Tax=Crassostrea TaxID=6564 RepID=UPI00148A8B2D	0
3	45748117	45751982	ADP-ribosylation factor-like protein 4C n=2 Tax=Pectinidae TaxID=6566 RepID=A0A210QM21_MIZYE	0
3	45855665	45865377	tRNA methyltransferase 10 homolog A n=4 Tax=Crassostrea gigas TaxID=29159 RepID=K1PZP8_CRAGI	1e-40
3	45884214	45890236	Elongator complex protein 6 n=6 Tax=Murinae TaxID=39107 RepID=ELP6_RAT	5e-71
3	45892347	45915421	transmembrane protein 178B-like n=1 Tax=Pecten maximus TaxID=6579 RepID=UPI00145862E4	5e-114
3	45917140	45929256	Solute carrier organic anion transporter family member n=2 Tax=Arion vulgaris TaxID=1028688 RepID=A0A0B7BDA8_9EUPU	1e-166
3	45934404	45938963	Kelch-like protein 29 n=3 Tax=Crassostrea gigas TaxID=29159 RepID=K1QY52_CRAGI	3e-117
3	45942029	46022001	rab11 family-interacting protein 4A isoform X4 n=1 Tax=Crassostrea gigas TaxID=29159 RepID=UPI00148ADBE8	4e-115
3	46249308	46256437	G patch domain-containing protein 11-like n=1 Tax=Pecten maximus TaxID=6579 RepID=UPI0014589FB7	2e-161
3	46262951	46277010	transient receptor potential cation channel subfamily A member 1-like n=1 Tax=Pecten maximus TaxID=6579 RepID=UPI0014580BFC	4e-08
3	46530336	46537530	voltage-dependent T-type calcium channel subunit alpha-1I-like n=1 Tax=Pecten maximus TaxID=6579 RepID=UPI001458C2B4	3e-113
3	46613145	46650241	chitotriosidase-1 n=1 Tax=Lingula unguis TaxID=7574 RepID=A0A1S3IXN4_LINUN	3e-113
3	46702919	46734890	DNA-directed RNA polymerase III subunit RPC5 n=2 Tax=Pectinidae TaxID=6566 RepID=A0A210R4Y7_MIZYE	5e-10
3	46735448	46784579	LOW QUALITY PROTEIN: kinesin-like protein KIF19 n=1 Tax=Crassostrea virginica TaxID=6565 RepID=UPI000BB07AE8	0
3	46793297	46797385	noggin-2-like isoform X1 n=4 Tax=Crassostrea virginica TaxID=6565 RepID=UPI000BAECDBE	0
3	46800156	46830366	(S)-3-amino-2-methylpropionate transaminase n=1 Tax=Mizuhopecten yessoensis TaxID=6573 RepID=A0A210QVG7_MIZYE	0
3	47010294	47017346	methyltransferase-like protein 27 n=1 Tax=Pecten maximus TaxID=6579 RepID=UPI001458574E	2e-130
3	47024187	47041634	cytosolic endo-beta-N-acetylglucosaminidase-like isoform X1 n=2 Tax=Pecten maximus TaxID=6579 RepID=UPI001458D12C	1e-130
3	47086389	47112751	RING finger protein 157 n=2 Tax=Pectinidae TaxID=6566 RepID=A0A210QKL2_MIZYE	2e-50
3	47113551	47145947	C-type lectin domain-containing protein n=3 Tax=Octopus TaxID=6643 RepID=A0A0L8GC49_OCTBM	2e-50
3	47229390	47241146	Sodium-and chloride-dependent betaine transporter n=1 Tax=Crassostrea gigas TaxID=29159 RepID=K1PND4_CRAGI	0
3	47431596	47523980	E3 ubiquitin-protein ligase RGLG4-like isoform X1 n=2 Tax=Pecten maximus TaxID=6579 RepID=UPI001458C370	1e-92
3	47581678	47598506	Ubiquitin carboxyl-terminal hydrolase 36 n=2 Tax=Pectinidae TaxID=6566 RepID=A0A210QGI9_MIZYE	1e-130
3	47600940	47665198	Cytohesin-1 n=5 Tax=Pectinidae TaxID=6566 RepID=A0A210QGF8_MIZYE	2e-34
3	47665280	47694352	serine/threonine-protein kinase LMTK2-like isoform X1 n=3 Tax=Pecten maximus TaxID=6579 RepID=UPI0014587FDC	0
3	47706418	47731268	Eukaryotic translation initiation factor 3 subunit B n=3 Tax=Crassostrea TaxID=6564 RepID=K1R9T2_CRAGI	0
3	47803527	47820039	TGF-beta-activated kinase 1 and MAP3K7-binding protein 1 n=4 Tax=Pectinidae TaxID=6566 RepID=A0A210QNM7_MIZYE	0
3	47821784	47867510	Ras-GEF domain-containing family member 1B n=12 Tax=Pectinidae TaxID=6566 RepID=A0A210PFI6_MIZYE	4e-46
3	47951326	47960453	DNA polymerase subunit gamma-2, mitochondrial-like n=1 Tax=Pecten maximus TaxID=6579 RepID=UPI00145897A8	1e-119
3	47961861	47968043	ER lumen protein-retaining receptor n=1 Tax=Lingula unguis TaxID=7574 RepID=A0A1S3IFQ6_LINUN	1e-154
3	47971721	48044242	MAP kinase kinase 3/6-like protein n=1 Tax=Mytilus galloprovincialis TaxID=29158 RepID=A0A0C5PIY5_MYTGA	0
3	48046192	48053767	Kelch-like protein 6 n=2 Tax=Mizuhopecten yessoensis TaxID=6573 RepID=A0A210QPG3_MIZYE	0
3	48115898	48179545	inositol polyphosphate multikinase-like n=1 Tax=Pecten maximus TaxID=6579 RepID=UPI00145896FE	2e-105
3	48666657	48678877	Zinc finger SWIM domain-containing protein 8 n=2 Tax=Pectinidae TaxID=6566 RepID=A0A210Q7A5_MIZYE	6e-79
3	48680099	48687692	VWFA domain-containing protein n=1 Tax=Arion vulgaris TaxID=1028688 RepID=A0A0B7A309_9EUPU	2e-102
3	48884196	48905406	speckle-type POZ protein B isoform X1 n=2 Tax=Crassostrea gigas TaxID=29159 RepID=UPI0005C39E74	2e-103
3	48926579	48942062	gamma-glutamyl hydrolase-like n=1 Tax=Pecten maximus TaxID=6579 RepID=UPI001459039C	3e-97
3	48978819	49011139	calpain-A-like isoform X1 n=2 Tax=Crassostrea virginica TaxID=6565 RepID=UPI000BAEA0ED	0
3	49099663	49160567	Cadherin-23 n=4 Tax=Mizuhopecten yessoensis TaxID=6573 RepID=A0A210QIZ8_MIZYE	0
3	49160718	49189650	Beta-N-acetylhexosaminidase n=4 Tax=Pectinidae TaxID=6566 RepID=A0A210Q7V1_MIZYE	0
3	49191513	49226254	DNA topoisomerase 3-alpha-like isoform X1 n=2 Tax=Pecten maximus TaxID=6579 RepID=UPI0014587B77	0
3	49229456	49243522	DNA polymerase iota-like isoform X1 n=2 Tax=Pecten maximus TaxID=6579 RepID=UPI00145807D2	4e-180
3	49244359	49257245	eukaryotic translation initiation factor 4E-like isoform X1 n=2 Tax=Crassostrea virginica TaxID=6565 RepID=UPI000BAF8BE8	1e-95
3	49348702	49365170	Troponin C n=1 Tax=Ruditapes philippinarum TaxID=129788 RepID=H6B8P0_RUDPH	8e-105
3	49456725	49484575	Beta-1,3-galactosyl-O-glycosyl-glycoprotein beta-1,6-N-acetylglucosaminyltransferase n=1 Tax=Mizuhopecten yessoensis TaxID=6573 RepID=A0A210QA55_MIZYE	2e-143
3	49530719	49553150	Death domain-containing protein n=1 Tax=Mizuhopecten yessoensis TaxID=6573 RepID=A0A210PTE1_MIZYE	5e-159
3	49709876	49713951	glutathione S-transferase 1-like n=3 Tax=Crassostrea gigas TaxID=29159 RepID=UPI0009752118	4e-41
3	50145251	50163699	N-acetylglucosamine-1-phosphotransferase subunit gamma-like n=1 Tax=Crassostrea gigas TaxID=29159 RepID=UPI00148A95D3	2e-90
3	50188940	50190687	Neuropeptide Y receptor n=1 Tax=Mizuhopecten yessoensis TaxID=6573 RepID=A0A210PR84_MIZYE	2e-09
3	50362603	50385771	Ribonuclease Z n=2 Tax=Pomacea canaliculata TaxID=400727 RepID=A0A2T7PXH6_POMCA	9e-86
3	50401414	50435149	caspase recruitment domain-containing protein 11-like isoform X1 n=11 Tax=Crassostrea virginica TaxID=6565 RepID=UPI000BB00B45	2e-69
3	50435193	50464365	synaptogyrin-2-like n=1 Tax=Aplysia californica TaxID=6500 RepID=UPI000359DDBC	0
3	50474061	50488877	Methyltransferase-like protein 22 n=1 Tax=Mizuhopecten yessoensis TaxID=6573 RepID=A0A210PH78_MIZYE	2e-175
3	50490332	50562971	Glutamine-rich protein 2 n=11 Tax=Crassostrea gigas TaxID=29159 RepID=K1S2J7_CRAGI	2e-175
3	50681381	50682931	probable nucleoredoxin 1 n=1 Tax=Crassostrea virginica TaxID=6565 RepID=UPI000BAFE51E	2e-40
3	50817490	50920175	SAND domain-containing protein n=1 Tax=Ixodes scapularis TaxID=6945 RepID=B7QHU7_IXOSC	0
3	50984202	50991140	zinc finger protein OZF-like n=1 Tax=Octopus vulgaris TaxID=6645 RepID=UPI001140A693	4e-113
3	50992318	51022544	protein N-terminal asparagine amidohydrolase isoform X1 n=4 Tax=Crassostrea TaxID=6564 RepID=UPI00148A993C	6e-113
3	51036435	51046182	Aquaporin 8 n=1 Tax=Sinonovacula constricta TaxID=98310 RepID=A0A6G6CZ46_SINCO	0
3	51091242	51125978	protein CLEC16A isoform X1 n=3 Tax=Crassostrea gigas TaxID=29159 RepID=UPI00148AB108	1e-71
3	51155760	51178314	Suppressor of cytokine signalling-2 n=1 Tax=Ruditapes philippinarum TaxID=129788 RepID=W0FH77_RUDPH	6e-92
3	51213643	51282975	Protein Dok-7 n=1 Tax=Mizuhopecten yessoensis TaxID=6573 RepID=A0A210QG89_MIZYE	5e-132
3	51615179	51638120	Transcription factor SOXE n=1 Tax=Corbicula fluminea TaxID=45949 RepID=A0A4D6V0Q7_9BIVA	0
3	51699632	51785311	Lethal(2) giant larvae protein-like 1 n=3 Tax=Pectinidae TaxID=6566 RepID=A0A210QA96_MIZYE	0
3	51833504	51839756	Insoluble matrix shell protein 1 (Fragment) n=1 Tax=Ruditapes philippinarum TaxID=129788 RepID=IMSP1_RUDPH	2e-84
3	51883509	51897497	28 kDa heat- and acid-stable phosphoprotein n=1 Tax=Trichoplusia ni TaxID=7111 RepID=UPI000EF83B84	3e-28
3	51897604	51904905	Protein BUD31 homolog n=30 Tax=Eumetazoa TaxID=6072 RepID=BUD31_BRABE	0
3	52033358	52084910	cadherin-23-like n=1 Tax=Pecten maximus TaxID=6579 RepID=UPI0014586FCF	0
3	52263794	52420683	3-phosphoinositide-dependent protein kinase 1 n=3 Tax=Pectinidae TaxID=6566 RepID=A0A210QNJ9_MIZYE	0
3	52422899	52442919	AP-4 complex accessory subunit tepsin n=2 Tax=Mizuhopecten yessoensis TaxID=6573 RepID=A0A210PTC3_MIZYE	6e-104
3	52490937	52505768	Delta-like protein B n=2 Tax=Mizuhopecten yessoensis TaxID=6573 RepID=A0A210PJI8_MIZYE	3e-16
3	52612744	52632287	Beta-D-xylosidase 5 n=1 Tax=Mizuhopecten yessoensis TaxID=6573 RepID=A0A210PRS1_MIZYE	0
3	52632714	52655498	LOW QUALITY PROTEIN: spermatogenesis-associated serine-rich protein 1-like n=1 Tax=Pecten maximus TaxID=6579 RepID=UPI001458ABB7	0
3	52733122	52752360	Tetratricopeptide repeat protein 30 n=3 Tax=Pectinidae TaxID=6566 RepID=A0A210QYA4_MIZYE	0
3	52762454	52787475	Peroxisomal membrane protein PMP34 n=3 Tax=Pectinidae TaxID=6566 RepID=A0A210PFI9_MIZYE	0
3	52896881	52915334	Cellular nucleic acid-binding protein n=1 Tax=Hydra vulgaris TaxID=6087 RepID=T2MEN6_HYDVU	4e-65
3	52946165	52978875	ATP-binding cassette sub-family G member 2 n=6 Tax=Crassostrea gigas TaxID=29159 RepID=K1PDP9_CRAGI	6e-171
3	52979452	53008195	Phosphoribosyl pyrophosphate synthase-associated protein 2 n=3 Tax=Pectinidae TaxID=6566 RepID=A0A210PHU2_MIZYE	7e-171
3	53046644	53050330	zinc finger protein 862-like n=1 Tax=Crassostrea virginica TaxID=6565 RepID=UPI000BAF7230	4e-147
3	53059808	53070871	Ras-related protein Rab-40B n=2 Tax=Pectinidae TaxID=6566 RepID=A0A210PHV4_MIZYE	0
3	53124863	53135050	Solute carrier family 43 member 3 n=2 Tax=Mizuhopecten yessoensis TaxID=6573 RepID=A0A210QM19_MIZYE	2e-131
3	53210327	53234443	Protein dachsous n=1 Tax=Mizuhopecten yessoensis TaxID=6573 RepID=A0A210PN51_MIZYE	3e-28
3	53317779	53335592	Transmembrane protein 26 n=1 Tax=Mizuhopecten yessoensis TaxID=6573 RepID=A0A210R5U5_MIZYE	5e-86
3	53429069	53448780	SPRY domain-containing SOCS box protein 3 n=2 Tax=Pectinidae TaxID=6566 RepID=A0A210QGY0_MIZYE	0
3	53455986	53574158	disks large homolog 5-like isoform X1 n=5 Tax=Pectinidae TaxID=6566 RepID=UPI001457EB0D	0
3	53575163	53684141	protein FAM149B1 isoform X2 n=8 Tax=Crassostrea gigas TaxID=29159 RepID=UPI00148A9AF0	6e-147
3	53761347	53776519	cytochrome c oxidase assembly protein COX19 n=1 Tax=Amyelois transitella TaxID=680683 RepID=UPI00067DA9C6	2e-24
3	53813798	53845360	fibrous sheath CABYR-binding protein-like n=1 Tax=Nothobranchius furzeri TaxID=105023 RepID=UPI00077D5D80	5e-62
3	53846261	53866810	Toll-like receptor n=1 Tax=Anthopleura buddemeieri TaxID=1566020 RepID=A0A1D6XRM0_9CNID	3e-76
3	53884273	53895554	tRNA wybutosine-synthesizing protein 3 homolog n=2 Tax=Crassostrea gigas TaxID=29159 RepID=UPI0005C353E4	3e-75
3	53909324	53957652	DNA-directed RNA polymerase subunit n=4 Tax=Pectinidae TaxID=6566 RepID=A0A210QA89_MIZYE	0
3	53957914	53993153	Splicing factor 1 n=5 Tax=Pectinidae TaxID=6566 RepID=A0A210QA80_MIZYE	5e-168
3	54130021	54132330	Reverse transcriptase domain-containing protein n=1 Tax=invertebrate metagenome TaxID=1711999 RepID=A0A2H9T4I5_9ZZZZ	2e-94
3	54157006	54203250	Guanine nucleotide-binding protein subunit gamma n=1 Tax=Crassostrea gigas TaxID=29159 RepID=K1QIH8_CRAGI	0
3	54248376	54279862	heparan-alpha-glucosaminide N-acetyltransferase-like isoform X3 n=8 Tax=Crassostrea gigas TaxID=29159 RepID=UPI0005C3844F	0
3	54280071	54289619	zinc finger CCHC domain-containing protein 7 n=1 Tax=Calidris pugnax TaxID=198806 RepID=UPI00071C3849	5e-99
3	54293751	54349545	D-beta-hydroxybutyrate dehydrogenase, mitochondrial n=1 Tax=Crassostrea gigas TaxID=29159 RepID=UPI0005C374E6	1e-101
3	54400374	54431462	H(+)/Cl(-) exchange transporter 7-like n=1 Tax=Pecten maximus TaxID=6579 RepID=UPI0014591028	9e-165
3	54459275	54507707	Axin-2 n=3 Tax=Pectinidae TaxID=6566 RepID=A0A210QCS2_MIZYE	0
3	54512989	54587004	Non-specific serine/threonine protein kinase n=2 Tax=Pectinidae TaxID=6566 RepID=A0A210PN01_MIZYE	0
3	54716931	54741051	C1q domain-containing protein DC25 (Fragment) n=2 Tax=Archivesica packardana TaxID=1299447 RepID=A0A4P8NK71_9BIVA	9e-95
3	54855680	54874031	leukocyte receptor cluster member 8 homolog n=1 Tax=Pomacea canaliculata TaxID=400727 RepID=UPI000D7345E2	1e-137
3	54878126	54899724	Suppressor of fused-like n=3 Tax=Pectinidae TaxID=6566 RepID=A0A210QSV0_MIZYE	0
3	54899987	54947464	Regulatory-associated protein of mTOR n=9 Tax=Crassostrea TaxID=6564 RepID=K1PCZ2_CRAGI	0
3	54955392	55001668	Piwi-like protein 2 n=2 Tax=Pectinidae TaxID=6566 RepID=A0A210Q0Y2_MIZYE	0
3	55066915	55083525	galactokinase n=2 Tax=Crassostrea TaxID=6564 RepID=UPI00148ADA2A	1e-165
3	55089617	55096807	renalase n=2 Tax=Lingula unguis TaxID=7574 RepID=A0A1S3IKL6_LINUN	5e-43
3	55212424	55245839	Maternal embryonic leucine zipper kinase n=7 Tax=Pectinidae TaxID=6566 RepID=A0A210PLX0_MIZYE	0
3	55276561	55336214	Transmembrane channel-like protein 7 n=6 Tax=Mizuhopecten yessoensis TaxID=6573 RepID=A0A210QQR0_MIZYE	5e-25
3	55414393	55462785	ATPase family AAA domain-containing protein 1-B-like n=1 Tax=Mizuhopecten yessoensis TaxID=6573 RepID=UPI000B45B2D5	0
3	55468419	55529869	Leucine-rich repeat-containing protein 48 n=2 Tax=Pectinidae TaxID=6566 RepID=A0A210QM46_MIZYE	0
3	55548608	55549029	Exodeoxyribonuclease III n=1 Tax=Bathymodiolus brooksi thiotrophic gill symbiont TaxID=1052209 RepID=A0A482YUR2_9BACT	1e-06
3	55560252	55579063	Brain protein I3 n=1 Tax=Amphibalanus amphitrite TaxID=1232801 RepID=A0A6A4VHF0_AMPAM	2e-38
3	55599314	55632636	U3 small nucleolar RNA-associated protein 6 homolog n=1 Tax=Pecten maximus TaxID=6579 RepID=UPI001458478D	9e-09
3	55684291	55698406	GTP-binding protein 1 n=3 Tax=Crassostrea TaxID=6564 RepID=K1QC10_CRAGI	0
3	55703018	55737965	serine/arginine-rich splicing factor 7-like isoform X3 n=8 Tax=Octopus TaxID=6643 RepID=UPI00071CD6B8	4e-18
3	55738123	55745761	mitochondrial import receptor subunit TOM22 homolog n=1 Tax=Acanthaster planci TaxID=133434 RepID=UPI000B90AA5E	4e-60
4	1821	20391	Homocysteine S-methyltransferase family protein n=1 Tax=Actinobacteria bacterium TaxID=1883427 RepID=A0A538J736_9ACTN	4e-34
4	81868	97709	UDENN FLCN/SMCR8-type domain-containing protein n=4 Tax=Biomphalaria glabrata TaxID=6526 RepID=A0A2C9LXN6_BIOGL	0
4	119274	135590	L-cysteine desulfhydrase-like isoform X1 n=2 Tax=Pecten maximus TaxID=6579 RepID=UPI0014581668	4e-85
4	284609	358372	Protein held out wing n=16 Tax=Pectinidae TaxID=6566 RepID=A0A210PR01_MIZYE	0
4	403335	442644	ATP-dependent RNA helicase HAS1-like isoform X1 n=2 Tax=Pecten maximus TaxID=6579 RepID=UPI0014587088	0
4	755359	805089	2-deoxy-D-ribose 5-phosphate aldolase n=3 Tax=Crassostrea TaxID=6564 RepID=K1QNP9_CRAGI	0
4	805449	814730	Dynein light chain Tctex-type 1 n=3 Tax=Crassostrea TaxID=6564 RepID=K1QUN6_CRAGI	0
4	817685	843469	Epithelial cell-transforming sequence 2 oncogene-like n=3 Tax=Mizuhopecten yessoensis TaxID=6573 RepID=A0A210QQF5_MIZYE	0
4	844352	852671	exodeoxyribonuclease-like isoform X1 n=2 Tax=Pecten maximus TaxID=6579 RepID=UPI001459069E	6e-176
4	855405	869945	Ankyrin repeat domain-containing protein 50 n=1 Tax=Mizuhopecten yessoensis TaxID=6573 RepID=A0A210Q002_MIZYE	0
4	886853	909186	eukaryotic translation initiation factor 2 subunit 3-like n=1 Tax=Crassostrea virginica TaxID=6565 RepID=UPI000BB04489	0
4	911402	939635	Wiskott-Aldrich syndrome protein family member n=2 Tax=Mizuhopecten yessoensis TaxID=6573 RepID=A0A210Q8E1_MIZYE	2e-76
4	1018190	1252813	Ferritin n=1 Tax=Scrobicularia plana TaxID=665965 RepID=K7R6W0_9BIVA	4e-106
4	1279441	1282503	Endonuclease/reverse transcriptase n=1 Tax=Branchiostoma floridae TaxID=7739 RepID=Q8WS60_BRAFL	0
4	1282992	1355711	translocation protein SEC63 homolog n=2 Tax=Crassostrea virginica TaxID=6565 RepID=UPI000BAF0E79	0
4	1358232	1385864	CCR4-NOT transcription complex subunit 2 n=12 Tax=Pectinidae TaxID=6566 RepID=A0A210Q6Z6_MIZYE	0
4	1388375	1406509	glutamyl-tRNA(Gln) amidotransferase subunit A, mitochondrial-like n=1 Tax=Pecten maximus TaxID=6579 RepID=UPI0014585D5A	0
4	1407808	1477090	Serine/threonine-protein kinase LATS1 n=6 Tax=Pectinidae TaxID=6566 RepID=A0A210PWC1_MIZYE	0
4	1483298	1513887	cyclin-dependent kinase 8 isoform X1 n=3 Tax=Lingula unguis TaxID=7574 RepID=A0A1S3HQ32_LINUN	0
4	1514248	1541325	E3 ubiquitin-protein ligase HACE1 n=2 Tax=Pectinidae TaxID=6566 RepID=A0A210QQE0_MIZYE	0
4	1545866	1552641	Frizzled-4 n=2 Tax=Pectinidae TaxID=6566 RepID=A0A210QQD6_MIZYE	0
4	1775223	1813237	transmembrane protein 135-like isoform X1 n=3 Tax=Pecten maximus TaxID=6579 RepID=UPI001458DB22	5e-178
4	1871032	1884948	Chloride intracellular channel exc-4 n=3 Tax=Crassostrea TaxID=6564 RepID=K1R973_CRAGI	0
4	1921255	1951719	ubiquinone biosynthesis O-methyltransferase, mitochondrial-like n=1 Tax=Pomacea canaliculata TaxID=400727 RepID=UPI000D727ADE	6e-20
4	1957170	2034030	Splicing factor, arginine/serine-rich 18 n=1 Tax=Crassostrea gigas TaxID=29159 RepID=K1R4X6_CRAGI	6e-78
4	2118966	2136552	Methyltransf_25 domain-containing protein n=1 Tax=Capitella teleta TaxID=283909 RepID=R7U3T2_CAPTE	4e-115
4	2248614	2259143	Thioredoxin domain-containing protein n=5 Tax=Octopodidae TaxID=6647 RepID=A0A0L8G3T7_OCTBM	3e-115
4	2312783	2324030	F-box domain-containing protein n=1 Tax=Elysia chlorotica TaxID=188477 RepID=A0A3S1HFH5_ELYCH	7e-106
4	2340558	2350898	Interleukin-1 receptor-associated kinase 1-binding protein 1 n=2 Tax=Pectinidae TaxID=6566 RepID=A0A210Q587_MIZYE	2e-88
4	2401450	2461474	bromodomain and WD repeat-containing protein 3-like isoform X1 n=4 Tax=Crassostrea virginica TaxID=6565 RepID=UPI000BAE7DF7	0
4	2465277	2576880	LOW QUALITY PROTEIN: dynein heavy chain 5, axonemal-like n=2 Tax=Pectinidae TaxID=6566 RepID=UPI00145831FD	0
4	2580477	2606844	TGF-beta-activated kinase 1 and MAP3K7-binding protein 2-like isoform X1 n=3 Tax=Pecten maximus TaxID=6579 RepID=UPI0014583727	0
4	2619022	2629263	F-box only protein 21 n=2 Tax=Crassostrea gigas TaxID=29159 RepID=K1S0S7_CRAGI	9e-99
4	2633327	2651161	Fanconi-associated nuclease n=2 Tax=Mizuhopecten yessoensis TaxID=6573 RepID=A0A210QZE0_MIZYE	0
4	2797104	2850913	Poly [ADP-ribose] polymerase n=2 Tax=Crassostrea gigas TaxID=29159 RepID=K1Q831_CRAGI	9e-99
4	3105317	3178331	poly [ADP-ribose] polymerase 4-like isoform X1 n=2 Tax=Crassostrea virginica TaxID=6565 RepID=UPI000BAF1B9F	0
4	3181957	3212217	telomerase protein component 1-like isoform X1 n=2 Tax=Pecten maximus TaxID=6579 RepID=UPI0014589B4E	0
4	3290868	3293770	dynein gamma chain, flagellar outer arm-like n=1 Tax=Aplysia californica TaxID=6500 RepID=UPI00065B89F8	0
4	3331278	3412227	Dynein heavy chain 5, axonemal n=5 Tax=Pectinidae TaxID=6566 RepID=A0A210PM49_MIZYE	5e-90
4	3415023	3491097	SH3 domain-containing kinase-binding protein 1-like isoform X1 n=13 Tax=Crassostrea virginica TaxID=6565 RepID=UPI000BB03147	6e-103
4	3535630	3565651	LOW QUALITY PROTEIN: multidrug resistance-associated protein 1-like n=1 Tax=Pecten maximus TaxID=6579 RepID=UPI001458268B	5e-12
4	3568125	3574792	brevican core protein-like n=1 Tax=Mizuhopecten yessoensis TaxID=6573 RepID=UPI000B45DCDE	8e-80
4	3614441	3643417	8-oxo-dGDP phosphatase NUDT18 n=1 Tax=Mizuhopecten yessoensis TaxID=6573 RepID=A0A210QN95_MIZYE	9e-65
4	3644645	3661394	sodium/potassium-transporting ATPase subunit beta-like n=2 Tax=Crassostrea virginica TaxID=6565 RepID=UPI000BAE785A	0
4	3662668	3700656	Rho GTPase-activating protein 1 n=5 Tax=Pectinidae TaxID=6566 RepID=A0A210PJ62_MIZYE	9e-65
4	3705347	3778152	Importin subunit alpha n=2 Tax=Pectinidae TaxID=6566 RepID=A0A210QDQ1_MIZYE	0
4	3778844	3784108	Importin subunit alpha n=2 Tax=Pectinidae TaxID=6566 RepID=A0A210QDQ1_MIZYE	6e-105
4	3949582	3969670	Calcium-responsive transcription factor n=1 Tax=Mizuhopecten yessoensis TaxID=6573 RepID=A0A210PMA9_MIZYE	0
4	4072279	4085166	PKS_ER domain-containing protein n=1 Tax=Lottia gigantea TaxID=225164 RepID=V3ZX88_LOTGI	0
4	4090244	4112620	alpha-1,2-Mannosidase n=2 Tax=Pectinidae TaxID=6566 RepID=A0A210Q064_MIZYE	3e-11
4	4243041	4267518	exportin-4 n=3 Tax=Crassostrea TaxID=6564 RepID=UPI00148ABE99	0
4	4269954	4357422	mediator of RNA polymerase II transcription subunit 14-like n=1 Tax=Octopus vulgaris TaxID=6645 RepID=UPI001140B642	0
4	4491278	4513130	Vesicle transport protein n=2 Tax=Pectinidae TaxID=6566 RepID=A0A210Q7E4_MIZYE	0
4	4815412	4828924	T-complex protein 11-like protein 1 n=1 Tax=Pecten maximus TaxID=6579 RepID=UPI0014591937	3e-179
4	4829264	4851878	placenta-specific gene 8 protein-like n=1 Tax=Mizuhopecten yessoensis TaxID=6573 RepID=UPI000B45D836	0
4	4861067	4896004	suppressor of tumorigenicity 14 protein homolog n=1 Tax=Crassostrea virginica TaxID=6565 RepID=UPI000BAFDF23	7e-42
4	5083932	5091839	microsomal glutathione S-transferase 3-like n=1 Tax=Limulus polyphemus TaxID=6850 RepID=UPI0006B0D5E9	4e-60
4	5306118	5393151	60S ribosomal protein L44 n=3 Tax=Scleractinia TaxID=6125 RepID=UPI0009E383CB	8e-120
4	5393688	5412761	1-acyl-sn-glycerol-3-phosphate acyltransferase delta-like n=1 Tax=Aplysia californica TaxID=6500 RepID=UPI00035A2D54	0
4	5412886	5427904	stomatin-like protein 1 n=1 Tax=Pecten maximus TaxID=6579 RepID=UPI001458FCB9	3e-126
4	5474742	5521162	structural maintenance of chromosomes protein 6-like n=1 Tax=Pecten maximus TaxID=6579 RepID=UPI001458E33E	0
4	5568466	5578087	Quinone oxidoreductase-like protein 1 n=2 Tax=Pectinidae TaxID=6566 RepID=A0A210Q5A5_MIZYE	0
4	5653971	5660629	Peptidyl-prolyl cis-trans isomerase n=1 Tax=Capitella teleta TaxID=283909 RepID=R7UYN0_CAPTE	7e-67
4	5665207	5743197	cation-independent mannose-6-phosphate receptor-like n=2 Tax=Crassostrea virginica TaxID=6565 RepID=UPI000BAF9056	2e-104
4	5762529	5802136	palmitoyltransferase ZDHHC9-like isoform X1 n=7 Tax=Pectinidae TaxID=6566 RepID=UPI00145895CF	0
4	5802365	5830123	Retinitis pigmentosa GTPase regulator n=1 Tax=Leptochiton asellus TaxID=211853 RepID=A0A288XNL1_9MOLL	7e-147
4	5839480	5845154	L-Fucosyltransferase n=2 Tax=Octopus bimaculoides TaxID=37653 RepID=A0A0L8GMV8_OCTBM	3e-53
4	5850453	5867638	Reverse transcriptase domain-containing protein n=1 Tax=invertebrate metagenome TaxID=1711999 RepID=A0A2H9T4I8_9ZZZZ	2e-137
4	5885285	5958854	IgGFc-binding protein n=5 Tax=Crassostrea gigas TaxID=29159 RepID=K1Q8Z0_CRAGI	4e-104
4	6111499	6116184	CSD domain-containing protein n=2 Tax=Sinocyclocheilus grahami TaxID=75366 RepID=A0A672L9S3_SINGR	0
4	6141463	6158591	Tyrosine-protein kinase receptor n=1 Tax=Mizuhopecten yessoensis TaxID=6573 RepID=A0A210R4J3_MIZYE	9e-20
4	6162670	6163354	Tyrosine-protein kinase receptor n=7 Tax=Pomacea canaliculata TaxID=400727 RepID=A0A2T7P6F3_POMCA	2e-149
4	6568141	6591001	WD_REPEATS_REGION domain-containing protein n=21 Tax=Protostomia TaxID=33317 RepID=A0A0L8G363_OCTBM	6e-25
4	6657133	6661766	Methyltransf_21 domain-containing protein n=1 Tax=Mizuhopecten yessoensis TaxID=6573 RepID=A0A210PEI7_MIZYE	2e-58
4	6668110	6683705	GST class-pi n=1 Tax=Laternula elliptica TaxID=228457 RepID=A8D2H2_LATEL	3e-124
4	6691479	6720673	GST class-pi n=2 Tax=Corbicula fluminea TaxID=45949 RepID=Q5BTY4_9BIVA	6e-60
4	6810386	6818201	Tripartite motif-containing protein 56 n=2 Tax=Crassostrea TaxID=6564 RepID=K1QPP1_CRAGI	1e-67
4	6822281	6857450	Zinc finger C4H2 domain-containing protein n=2 Tax=Pectinidae TaxID=6566 RepID=A0A210PM51_MIZYE	5e-56
4	6901242	6981036	furin-like protease kpc-1 n=1 Tax=Mizuhopecten yessoensis TaxID=6573 RepID=UPI000B45EB8F	7e-87
4	7089659	7090528	Galanin receptor type 2 n=1 Tax=Mizuhopecten yessoensis TaxID=6573 RepID=A0A210QJ58_MIZYE	1e-174
4	7239971	7241405	contactin-6-like isoform X1 n=2 Tax=Crassostrea virginica TaxID=6565 RepID=UPI000BAFD373	3e-16
4	7387423	7394818	Baculoviral IAP repeat-containing protein 7-A n=1 Tax=Mizuhopecten yessoensis TaxID=6573 RepID=A0A210R6C6_MIZYE	9e-28
4	7610351	7623696	biliverdin reductase A-like n=1 Tax=Pecten maximus TaxID=6579 RepID=UPI0014587DAC	1e-34
4	7663651	7665044	tyrosine-protein phosphatase 10D-like isoform X1 n=3 Tax=Pecten maximus TaxID=6579 RepID=UPI001458112B	9e-143
4	7750907	7752114	Reverse transcriptase domain-containing protein n=1 Tax=Bathymodiolus brooksi thiotrophic gill symbiont TaxID=1052209 RepID=A0A482YR97_9BACT	2e-28
4	7933923	7940785	ectonucleotide pyrophosphatase/phosphodiesterase family member 5-like n=1 Tax=Pecten maximus TaxID=6579 RepID=UPI001458F5E2	1e-153
4	7946511	7966914	Growth arrest-specific protein 2 n=6 Tax=Pectinidae TaxID=6566 RepID=A0A210QJS4_MIZYE	9e-147
4	8092807	8144677	Coiled-coil domain-containing protein 81 n=5 Tax=Pectinidae TaxID=6566 RepID=A0A210QQB8_MIZYE	0
4	8504412	8525499	transcription factor E2F8-like isoform X1 n=2 Tax=Pecten maximus TaxID=6579 RepID=UPI00145804C1	3e-160
4	8552920	8565441	protein still life, isoform SIF type 1-like isoform X1 n=13 Tax=Pectinidae TaxID=6566 RepID=UPI0014589AAA	2e-67
4	8784090	8811867	inhibitor of Bruton tyrosine kinase isoform X1 n=3 Tax=Crassostrea gigas TaxID=29159 RepID=UPI00148AA5A0	0
4	8815484	8844485	Catalase n=1 Tax=Mactra quadrangularis TaxID=120570 RepID=A0A3S8TII7_9BIVA	0
4	8898142	8902477	placenta-specific gene 8 protein n=1 Tax=Crassostrea gigas TaxID=29159 RepID=UPI0005C3B569	3e-32
4	8907082	8931773	5'-nucleotidase domain-containing protein 1-like isoform X1 n=2 Tax=Crassostrea virginica TaxID=6565 RepID=UPI000BB046E8	0
4	8980901	9006759	Homogentisate 1,2-dioxygenase n=1 Tax=Arion vulgaris TaxID=1028688 RepID=A0A0B6Z789_9EUPU	0
4	9146623	9155916	ankyrin repeat domain-containing protein 49-like n=1 Tax=Crassostrea virginica TaxID=6565 RepID=UPI000BAF992E	2e-77
4	9412296	9413441	zinc finger protein 862-like n=1 Tax=Crassostrea gigas TaxID=29159 RepID=UPI00148A8BE0	0
4	9597163	9598477	Glutamate receptor ionotropic, kainate 2 n=6 Tax=Pectinidae TaxID=6566 RepID=A0A210QB50_MIZYE	4e-98
4	9907608	9916493	coiled-coil domain-containing protein 94-like n=1 Tax=Pomacea canaliculata TaxID=400727 RepID=UPI000D736E19	0
4	9920455	9957204	Staphylococcal nuclease domain-containing protein n=2 Tax=Pectinidae TaxID=6566 RepID=A0A210Q8D8_MIZYE	1e-43
4	10117184	10136157	wiskott-Aldrich syndrome protein family member 2-like n=2 Tax=Pectinidae TaxID=6566 RepID=UPI0014586ED1	2e-89
4	10149926	10179184	wiskott-Aldrich syndrome protein family member 2-like n=2 Tax=Crassostrea virginica TaxID=6565 RepID=UPI000BB00C65	0
4	10185554	10199979	Isobutyryl-CoA dehydrogenase, mitochondrial n=4 Tax=Crassostrea TaxID=6564 RepID=K1QN07_CRAGI	0
4	10200181	10249151	Dolichyl-phosphate-mannose--protein mannosyltransferase n=1 Tax=Lingula unguis TaxID=7574 RepID=A0A1S3K4P3_LINUN	0
4	10249180	10260197	oral cancer-overexpressed protein 1-like n=2 Tax=Crassostrea virginica TaxID=6565 RepID=UPI000BB04793	6e-77
4	10274973	10299237	sentrin-specific protease 6-like isoform X1 n=2 Tax=Pecten maximus TaxID=6579 RepID=UPI0014586699	4e-26
4	10305133	10305689	Exodeoxyribonuclease III n=1 Tax=Bathymodiolus brooksi thiotrophic gill symbiont TaxID=1052209 RepID=A0A482YPQ7_9BACT	0
4	10316099	10394343	phospholipase D1-like n=1 Tax=Pecten maximus TaxID=6579 RepID=UPI0014585FAD	0
4	10436865	10449169	Transcription initiation factor TFIID subunit 13 n=2 Tax=Pectinidae TaxID=6566 RepID=A0A210Q9X3_MIZYE	0
4	10546417	10561365	SRP40_C domain-containing protein (Fragment) n=1 Tax=Clastoptera arizonana TaxID=38151 RepID=A0A1B6CK23_9HEMI	0
4	10582612	10585217	UvrD_C_2 domain-containing protein n=1 Tax=Xenopus laevis TaxID=8355 RepID=A0A1L8GYH3_XENLA	0
4	10593729	10667996	Trithorax group protein osa n=11 Tax=Pectinidae TaxID=6566 RepID=A0A210PMD0_MIZYE	9e-180
4	10884428	11008596	sushi, von Willebrand factor type A, EGF and pentraxin domain-containing protein 1-like n=1 Tax=Sander lucioperca TaxID=283035 RepID=UPI00125E86D3	2e-55
4	11383578	11388078	M-phase phosphoprotein 8 n=2 Tax=Pectinidae TaxID=6566 RepID=A0A210QD81_MIZYE	1e-142
4	11478111	11492909	myophilin-like n=1 Tax=Hydra vulgaris TaxID=6087 RepID=UPI0001923DA7	2e-103
4	11495254	11506930	SAM_MT_RSMB_NOP domain-containing protein n=3 Tax=Octopus TaxID=6643 RepID=A0A0L8FSE0_OCTBM	1e-147
4	12044664	12172353	adhesion G-protein coupled receptor G6-like isoform X1 n=2 Tax=Mizuhopecten yessoensis TaxID=6573 RepID=UPI000B45ECF7	0
4	12240471	12276897	xaa-Pro aminopeptidase 1-like isoform X1 n=4 Tax=Crassostrea virginica TaxID=6565 RepID=UPI000BAF3C22	0
4	12331376	12341419	Iron-sulfur cluster assembly enzyme ISCU, mitochondrial n=1 Tax=Crassostrea gigas TaxID=29159 RepID=K1R4F0_CRAGI	7e-95
4	12342814	12355006	toll-interacting protein isoform X2 n=1 Tax=Crassostrea gigas TaxID=29159 RepID=UPI0005C35A8D	7e-95
4	12390153	12440349	Brain-specific angiogenesis inhibitor 3 n=1 Tax=Mizuhopecten yessoensis TaxID=6573 RepID=A0A210QWR0_MIZYE	3e-121
4	12637450	12651147	serine racemase-like isoform X1 n=2 Tax=Pecten maximus TaxID=6579 RepID=UPI001458DDFC	8e-109
4	12822416	12850551	3-oxoacyl-[acyl-carrier-protein] reductase FabG n=2 Tax=Cryptotermes secundus TaxID=105785 RepID=A0A2J7QPM6_9NEOP	1e-29
4	12857275	12860310	Fam20C domain-containing protein n=1 Tax=Helobdella robusta TaxID=6412 RepID=T1EEL1_HELRO	7e-68
4	12875244	12875731	LOW QUALITY PROTEIN: uncharacterized protein LOC114952447 n=1 Tax=Acropora millepora TaxID=45264 RepID=UPI0010FCC45E	9e-24
4	13067155	13077998	Galactosylceramidase n=1 Tax=Pomacea canaliculata TaxID=400727 RepID=A0A2T7PST0_POMCA	9e-10
4	13111235	13132777	pre-mRNA-processing factor 17-like n=2 Tax=Pectinidae TaxID=6566 RepID=UPI000B45F5CB	0
4	13145674	13173613	Cullin-5 n=8 Tax=Pteriomorphia TaxID=6545 RepID=K1PVA0_CRAGI	0
4	13182048	13198403	ubiquitin-conjugating enzyme E2 J1 n=1 Tax=Lingula unguis TaxID=7574 RepID=A0A1S3JVE5_LINUN	1e-157
4	13200285	13249864	mitogen-activated protein kinase kinase kinase 4 n=2 Tax=Crassostrea gigas TaxID=29159 RepID=UPI00148A7A56	0
4	14013367	14018276	Reverse transcriptase domain-containing protein n=1 Tax=Strongylocentrotus purpuratus TaxID=7668 RepID=W4YIF3_STRPU	8e-63
4	14062009	14110764	Malic enzyme n=1 Tax=Lottia gigantea TaxID=225164 RepID=V3ZDP7_LOTGI	4e-163
4	14143029	14225707	transcription initiation factor TFIID subunit 3-like n=1 Tax=Crassostrea virginica TaxID=6565 RepID=UPI000BAEDC24	9e-89
4	14255669	14279669	Melatonin receptor type 1B-B n=2 Tax=Mizuhopecten yessoensis TaxID=6573 RepID=A0A210QSU6_MIZYE	3e-163
4	14329306	14338933	protein flp-like isoform X5 n=1 Tax=Acropora digitifera TaxID=70779 RepID=UPI00077AAB2A	1e-61
4	14375811	14394774	urea-proton symporter DUR3-like n=1 Tax=Crassostrea virginica TaxID=6565 RepID=UPI000BB051A2	1e-25
4	14409008	14409416	Urea-proton symporter DUR3 n=2 Tax=Mizuhopecten yessoensis TaxID=6573 RepID=A0A210Q4W7_MIZYE	0
4	14587695	14618232	polyphosphoinositide phosphatase-like isoform X1 n=6 Tax=Crassostrea virginica TaxID=6565 RepID=UPI000BAE8118	0
4	14620938	14700475	Complement C1Q-like protein n=1 Tax=Hyriopsis cumingii TaxID=165450 RepID=A0A1L2FYM6_HYRCU	6e-35
4	14860805	14888112	glucose dehydrogenase [FAD, quinone]-like n=1 Tax=Pecten maximus TaxID=6579 RepID=UPI0014584C56	2e-158
4	14984897	15030493	muscle M-line assembly protein unc-89-like n=2 Tax=Crassostrea virginica TaxID=6565 RepID=UPI000BB03C5B	6e-126
4	15059892	15109548	DNA-directed RNA polymerase I subunit RPA1-like n=1 Tax=Pecten maximus TaxID=6579 RepID=UPI0014588B8F	1e-43
4	15169844	15177454	Multiple epidermal growth factor-like domains 11 n=2 Tax=Crassostrea gigas TaxID=29159 RepID=K1QV61_CRAGI	2e-09
4	15179437	15183319	multiple epidermal growth factor-like domains protein 11 isoform X1 n=3 Tax=Crassostrea gigas TaxID=29159 RepID=UPI00148A361E	2e-129
4	15440020	15475338	cytochrome b-245 heavy chain-like isoform X1 n=3 Tax=Pectinidae TaxID=6566 RepID=UPI0014582958	0
4	15482150	15482596	protein jim lovell-like isoform X3 n=2 Tax=Nicrophorus vespilloides TaxID=110193 RepID=UPI00083C06AA	0
4	15491984	15529155	Macoilin n=2 Tax=Pectinidae TaxID=6566 RepID=A0A210PUK5_MIZYE	0
4	15548848	15571923	G-protein coupled receptor 158 n=2 Tax=Pectinidae TaxID=6566 RepID=A0A210QM23_MIZYE	0
4	15576521	15584245	Reelin domain-containing protein (Fragment) n=1 Tax=Arion vulgaris TaxID=1028688 RepID=A0A0B7BLW3_9EUPU	8e-24
4	15596454	15609455	Carboxylic ester hydrolase n=1 Tax=Lottia gigantea TaxID=225164 RepID=V4B898_LOTGI	0
4	15648536	15653621	zinc finger protein 431-like isoform X1 n=2 Tax=Limulus polyphemus TaxID=6850 RepID=UPI0006B0B574	0
4	15654121	15695672	Multidrug resistance-associated protein 1 n=2 Tax=Mizuhopecten yessoensis TaxID=6573 RepID=A0A210QB02_MIZYE	0
4	15696580	15703183	Multidrug resistance-associated protein 1 n=2 Tax=Mizuhopecten yessoensis TaxID=6573 RepID=A0A210QB02_MIZYE	0
4	15704172	15797498	LOW QUALITY PROTEIN: multidrug resistance-associated protein 1-like n=1 Tax=Pecten maximus TaxID=6579 RepID=UPI001458268B	0
4	15827321	15855232	Sestrin-1 n=5 Tax=Crassostrea TaxID=6564 RepID=K1Q3S5_CRAGI	0
4	15859107	15873448	LOW QUALITY PROTEIN: ankyrin-2-like n=1 Tax=Pecten maximus TaxID=6579 RepID=UPI00145888EE	0
4	15892289	15907501	ATP-dependent RNA helicase Dhx29 n=2 Tax=Mizuhopecten yessoensis TaxID=6573 RepID=A0A210QUF1_MIZYE	2e-26
4	15908812	15913983	Cystatin B (Fragment) n=1 Tax=Reishia clavigera TaxID=272940 RepID=H8ZQD6_REICL	7e-27
4	15941200	15951398	proteasome subunit alpha type-1 isoform X1 n=2 Tax=Aplysia californica TaxID=6500 RepID=UPI00035975E1	3e-165
4	16046613	16056140	RPB6 homolog n=2 Tax=Crassostrea TaxID=6564 RepID=K1PMI8_CRAGI	3e-125
4	16056351	16088871	3-oxoacyl-[acyl-carrier-protein] reductase FabG n=1 Tax=Mizuhopecten yessoensis TaxID=6573 RepID=A0A210R4L6_MIZYE	3e-75
4	16128761	16135952	dual specificity protein phosphatase 18 isoform X1 n=1 Tax=Crassostrea gigas TaxID=29159 RepID=UPI00148A51D5	0
4	16154891	16198128	Synaptic vesicle glycoprotein 2C n=2 Tax=Crassostrea gigas TaxID=29159 RepID=K1R5E0_CRAGI	0
4	16198873	16247837	trichohyalin-like isoform X6 n=1 Tax=Pecten maximus TaxID=6579 RepID=UPI001458807A	1e-53
4	16429754	16449660	CTP synthase n=5 Tax=Crassostrea TaxID=6564 RepID=K1R0P8_CRAGI	0
4	16498522	16526573	LOW QUALITY PROTEIN: F-box protein MET30-like n=1 Tax=Pomacea canaliculata TaxID=400727 RepID=UPI000D73F572	5e-19
4	16549641	16555278	BPTI/Kunitz inhibitor domain-containing protein n=2 Tax=Ancylostoma ceylanicum TaxID=53326 RepID=A0A016VWU2_9BILA	5e-15
4	16587951	16640466	GGNamide n=4 Tax=Pectinidae TaxID=6566 RepID=A0A346GAT7_MIZYE	5e-148
4	16647207	16665330	WD_REPEATS_REGION domain-containing protein n=1 Tax=Lottia gigantea TaxID=225164 RepID=V4ADP7_LOTGI	0
4	16665839	16711124	F-actin monooxygenase (Fragment) n=1 Tax=Podiceps cristatus TaxID=345573 RepID=A0A094LPU2_PODCR	2e-86
4	16818641	16895605	acetylcholinesterase n=1 Tax=Crassostrea gigas TaxID=29159 RepID=UPI00148A2214	6e-59
4	17014886	17021901	Hormonally up-regulated neu tumor-associated kinase n=1 Tax=Crassostrea gigas TaxID=29159 RepID=K1R2B0_CRAGI	6e-58
4	17069681	17090686	outer dense fiber protein 3-like isoform X1 n=7 Tax=Crassostrea TaxID=6564 RepID=UPI0005C35EF4	1e-72
4	17095391	17130722	excitatory amino acid transporter-like n=1 Tax=Crassostrea virginica TaxID=6565 RepID=UPI000BAEDD24	0
4	17188757	17229708	Coiled-coil domain-containing protein 83 n=4 Tax=Pectinidae TaxID=6566 RepID=A0A210QFF4_MIZYE	7e-140
4	17354364	17370251	Frizzled-10-B n=2 Tax=Pectinidae TaxID=6566 RepID=A0A210PT83_MIZYE	1e-13
4	17611730	17626322	adrenodoxin isoform X1 n=1 Tax=Crassostrea gigas TaxID=29159 RepID=UPI00148AA8EA	8e-36
4	17692991	17744676	PAX3-and PAX7-binding protein 1 n=1 Tax=Mizuhopecten yessoensis TaxID=6573 RepID=A0A210Q9X5_MIZYE	0
4	17895766	17921976	SET domain-containing protein 4-like n=1 Tax=Anneissia japonica TaxID=1529436 RepID=UPI0014254C4F	0
4	17934009	17971204	Fn3_like domain-containing protein n=1 Tax=Lottia gigantea TaxID=225164 RepID=V4ADV1_LOTGI	0
4	18183882	18192895	sn1-specific diacylglycerol lipase alpha-like isoform X1 n=5 Tax=Pectinidae TaxID=6566 RepID=UPI000B458983	3e-12
4	18257684	18341140	phosphatidylinositol-binding clathrin assembly protein LAP isoform X26 n=1 Tax=Crassostrea gigas TaxID=29159 RepID=UPI00148AD02E	0
4	18359034	18364143	probable E3 ubiquitin-protein ligase MID2 n=1 Tax=Crassostrea virginica TaxID=6565 RepID=UPI000BAEA62E	2e-135
4	18421902	18426829	small acidic protein-like n=1 Tax=Pecten maximus TaxID=6579 RepID=UPI00145817D7	0
4	18441249	18470444	Arginine kinase n=3 Tax=Veneroida TaxID=6580 RepID=Q8N0P4_9BIVA	0
4	18577702	18579426	Exodeoxyribonuclease III n=1 Tax=Bathymodiolus brooksi thiotrophic gill symbiont TaxID=1052209 RepID=A0A482YV96_9BACT	2e-29
4	18620083	18649113	ashwin-like n=1 Tax=Pecten maximus TaxID=6579 RepID=UPI0014580FCE	2e-65
4	18949652	18958023	Superoxide dismutase [Cu-Zn] n=1 Tax=Hyriopsis cumingii TaxID=165450 RepID=F6LQK4_HYRCU	7e-51
4	19080888	19094745	JmjC domain-containing protein C2orf60 n=2 Tax=Crassostrea gigas TaxID=29159 RepID=K1RRR8_CRAGI	2e-127
4	19398948	19414303	laccase-3-like n=3 Tax=Crassostrea virginica TaxID=6565 RepID=UPI000BAF4CBB	0
4	19461654	19486195	tumor susceptibility gene 101 protein-like n=1 Tax=Crassostrea virginica TaxID=6565 RepID=UPI000BAE7ABD	9e-53
4	19491220	19500457	ATP synthase subunit b, mitochondrial-like n=1 Tax=Pomacea canaliculata TaxID=400727 RepID=UPI000D73DD46	6e-54
4	19500528	19506890	PEST proteolytic signal-containing nuclear protein isoform X1 n=3 Tax=Crassostrea gigas TaxID=29159 RepID=UPI00148A226A	0
4	19512636	19601582	Calpain-7-like protein n=59 Tax=Crassostrea TaxID=6564 RepID=K1QU20_CRAGI	0
4	19760347	19857913	Phosphodiesterase n=5 Tax=Pectinidae TaxID=6566 RepID=A0A210Q9X0_MIZYE	4e-149
4	19909309	19932559	betaine--homocysteine S-methyltransferase 1-like isoform X1 n=4 Tax=Pecten maximus TaxID=6579 RepID=UPI001458D184	9e-130
4	19934574	19974007	transient receptor potential cation channel subfamily A member 1 homolog isoform X3 n=4 Tax=Crassostrea TaxID=6564 RepID=UPI00148ABCBD	2e-09
4	20222156	20234226	Transient receptor potential cation channel subfamily A member 1-like n=2 Tax=Pectinidae TaxID=6566 RepID=A0A210R3P2_MIZYE	1e-69
4	20237156	20242516	Transient receptor potential cation channel subfamily A member 1-like n=2 Tax=Pectinidae TaxID=6566 RepID=A0A210R3P2_MIZYE	6e-130
4	20248557	20254627	Transient receptor potential cation channel subfamily A member 1-like n=2 Tax=Pectinidae TaxID=6566 RepID=A0A210R3P2_MIZYE	0
4	20269376	20280982	serine-protein kinase ATM-like n=1 Tax=Pecten maximus TaxID=6579 RepID=UPI0014582211	0
4	20298201	20315556	c-Myc-binding protein-like n=1 Tax=Pomacea canaliculata TaxID=400727 RepID=UPI000D738674	2e-118
4	20342588	20359629	non-POU domain-containing octamer-binding protein-like isoform X1 n=3 Tax=Pecten maximus TaxID=6579 RepID=UPI001458E205	4e-64
4	20461411	20469940	Superoxide dismutase (Fragment) n=1 Tax=Lepidochelys olivacea TaxID=27788 RepID=A0A288Y744_LEPOA	3e-20
4	20510450	20513732	lysoplasmalogenase-like protein TMEM86A n=1 Tax=Orussus abietinus TaxID=222816 RepID=UPI000625B71D	3e-82
4	20515734	20523641	Protein DGCR6 n=3 Tax=Pectinidae TaxID=6566 RepID=A0A210Q1W9_MIZYE	5e-81
4	20526111	20591386	EF-hand calcium-binding domain-containing protein 6 n=7 Tax=Mizuhopecten yessoensis TaxID=6573 RepID=A0A210PJB2_MIZYE	0
4	20596093	20620449	ATP-binding cassette sub-family B member 7, mitochondrial-like n=1 Tax=Aplysia californica TaxID=6500 RepID=UPI00065B8D20	0
4	20697171	20705915	proline-rich protein HaeIII subfamily 1-like n=1 Tax=Salmo trutta TaxID=8032 RepID=UPI0011329282	1e-124
4	20734403	20807026	MORC family CW-type zinc finger protein 3 n=3 Tax=Pectinidae TaxID=6566 RepID=A0A210PW83_MIZYE	4e-11
4	20882208	20908961	Kinesin-like protein KIF25 n=3 Tax=Pectinidae TaxID=6566 RepID=A0A210QED0_MIZYE	0
4	20945477	20951484	BLOC-1-related complex subunit 5 n=2 Tax=Pectinidae TaxID=6566 RepID=A0A210Q8J5_MIZYE	0
4	20952823	20986704	cryptochrome-1-like n=1 Tax=Crassostrea virginica TaxID=6565 RepID=UPI000BAF4B83	0
4	21027172	21044271	trafficking protein particle complex subunit 3-like n=2 Tax=Pectinidae TaxID=6566 RepID=UPI000B45B229	9e-132
4	21053048	21095901	ubiquitin carboxyl-terminal hydrolase 16-like n=2 Tax=Crassostrea virginica TaxID=6565 RepID=UPI000BAE7E1D	9e-132
4	21184822	21185801	vacuolar protein sorting-associated protein 13A-like n=1 Tax=Aplysia californica TaxID=6500 RepID=UPI00065B87A7	2e-146
4	21274260	21337933	sodium- and chloride-dependent glycine transporter 1-like n=6 Tax=Crassostrea virginica TaxID=6565 RepID=UPI000BAFE5CA	2e-168
4	21339079	21350390	2-oxoisovalerate dehydrogenase subunit beta, mitochondrial n=2 Tax=Pectinidae TaxID=6566 RepID=A0A210QJ99_MIZYE	0
4	21351008	21361717	PX domain-containing protein n=3 Tax=Mollusca TaxID=6447 RepID=A0A2C9K4J5_BIOGL	1e-172
4	21366341	21399543	Monocarboxylate transporter 10 n=1 Tax=Mizuhopecten yessoensis TaxID=6573 RepID=A0A210PRQ8_MIZYE	0
4	21477030	21479127	Reverse transcriptase domain-containing protein (Fragment) n=1 Tax=Gammaproteobacteria bacterium TaxID=1913989 RepID=A0A432I2X1_9GAMM	0
4	21511226	21515528	Glucose dehydrogenase [acceptor] n=1 Tax=Mizuhopecten yessoensis TaxID=6573 RepID=A0A210Q8G7_MIZYE	0
4	21538060	21565318	MFS domain-containing protein n=1 Tax=Lottia gigantea TaxID=225164 RepID=V4B6D0_LOTGI	9e-12
4	21647831	21679153	TPR_REGION domain-containing protein n=1 Tax=Mizuhopecten yessoensis TaxID=6573 RepID=A0A210QFF3_MIZYE	7e-117
4	21680212	21695900	baculoviral IAP repeat-containing protein 3-like n=1 Tax=Lingula unguis TaxID=7574 RepID=A0A1S3KI49_LINUN	1e-96
4	21776737	21777053	Reverse transcriptase domain-containing protein n=1 Tax=invertebrate metagenome TaxID=1711999 RepID=A0A2H9T4I5_9ZZZZ	4e-100
4	21800165	21815374	Blood vessel epicardial substance n=2 Tax=Pectinidae TaxID=6566 RepID=A0A210QUW8_MIZYE	3e-157
4	21815428	21834363	BTB/POZ domain-containing protein 10 n=2 Tax=Pectinidae TaxID=6566 RepID=A0A210R1I0_MIZYE	0
4	21850267	21961889	chitinase-like protein PB1E7.04c isoform X1 n=2 Tax=Pecten maximus TaxID=6579 RepID=UPI0014589BC2	5e-141
4	22035321	22035536	DNA polymerase zeta catalytic subunit n=1 Tax=Manduca sexta TaxID=7130 RepID=UPI001182E5D5	4e-170
4	22133356	22139003	U3 small nucleolar RNA-associated protein 11 n=4 Tax=Crassostrea TaxID=6564 RepID=K1QF22_CRAGI	1e-169
4	22143678	22188553	Thymidine phosphorylase n=3 Tax=Crassostrea gigas TaxID=29159 RepID=K1R192_CRAGI	0
4	22196305	22199203	CDK5 regulatory subunit-associated protein 1 n=1 Tax=Portunus trituberculatus TaxID=210409 RepID=A0A5B7DA32_PORTR	9e-07
4	22216622	22254957	pyridine nucleotide-disulfide oxidoreductase domain-containing protein 1-like n=1 Tax=Pecten maximus TaxID=6579 RepID=UPI00145877C4	3e-22
4	22529095	22544616	E3 ubiquitin-protein ligase RNF213-like n=1 Tax=Xenopus laevis TaxID=8355 RepID=UPI00084D9C89	3e-180
4	22678590	22710387	Transmembrane channel-like protein 3 n=1 Tax=Mizuhopecten yessoensis TaxID=6573 RepID=A0A210PKX5_MIZYE	0
4	22711246	22731194	Polycomb protein SCMH1 n=6 Tax=Pectinidae TaxID=6566 RepID=A0A210PRR7_MIZYE	0
4	22750006	22756021	Lys-63-specific deubiquitinase ZUFSP n=2 Tax=Pectinidae TaxID=6566 RepID=A0A210QQC8_MIZYE	0
4	22902696	22938051	Restin-like n=10 Tax=Mizuhopecten yessoensis TaxID=6573 RepID=A0A210PHN7_MIZYE	1e-171
4	22946482	22950203	ANK_REP_REGION domain-containing protein n=1 Tax=Mizuhopecten yessoensis TaxID=6573 RepID=A0A210PHP7_MIZYE	5e-110
4	23004427	23010380	DEP domain-containing protein 7-like isoform X1 n=2 Tax=Pecten maximus TaxID=6579 RepID=UPI001458A1BD	4e-150
4	23020930	23048199	Outer dense fiber protein 3 n=3 Tax=Crassostrea TaxID=6564 RepID=K1PSE7_CRAGI	1e-121
4	23305373	23317790	RWD domain-containing protein 1 n=1 Tax=Crassostrea gigas TaxID=29159 RepID=K1PSL8_CRAGI	1e-175
4	23334351	23395256	deoxynucleoside triphosphate triphosphohydrolase SAMHD1-like n=1 Tax=Asterias rubens TaxID=7604 RepID=UPI0014556986	0
4	23474839	23525482	carotenoid isomerooxygenase-like n=1 Tax=Crassostrea virginica TaxID=6565 RepID=UPI000BAE99AE	5e-107
4	23583262	23583882	Endo/exonuclease/phosphatase domain-containing protein n=1 Tax=Lottia gigantea TaxID=225164 RepID=V4BDH6_LOTGI	1e-13
4	23699988	23724790	baculoviral IAP repeat-containing protein 7-like n=1 Tax=Lingula unguis TaxID=7574 RepID=A0A1S3H002_LINUN	2e-42
4	23734864	23769778	Inhibitor of apoptosis 2 (Fragment) n=1 Tax=Hyriopsis schlegelii TaxID=319528 RepID=A0A2H4UL83_HYRSC	1e-48
4	23792759	23807388	Inhibitor of apoptosis 2 (Fragment) n=1 Tax=Hyriopsis schlegelii TaxID=319528 RepID=A0A2H4UL83_HYRSC	2e-18
4	23891292	23933410	DNA mismatch repair protein Msh2 n=3 Tax=Pectinidae TaxID=6566 RepID=A0A210Q1X3_MIZYE	0
4	24089853	24094111	Centrosomal protein of 162 kDa n=5 Tax=Mizuhopecten yessoensis TaxID=6573 RepID=A0A210QUT4_MIZYE	8e-44
4	24101044	24111133	tail-anchored protein insertion receptor WRB-like n=1 Tax=Mizuhopecten yessoensis TaxID=6573 RepID=UPI000B457EC2	7e-153
4	24151641	24204019	lambda-crystallin homolog isoform X1 n=2 Tax=Pecten maximus TaxID=6579 RepID=UPI0014583A66	5e-138
4	24227737	24269366	tyrosine--tRNA ligase, cytoplasmic n=5 Tax=Crassostrea TaxID=6564 RepID=UPI00097512A9	0
4	24278714	24447189	F-spondin n=3 Tax=Mizuhopecten yessoensis TaxID=6573 RepID=A0A210PUR0_MIZYE	0
4	24576631	24580851	serine protease inhibitor dipetalogastin-like isoform X1 n=2 Tax=Aphantopus hyperantus TaxID=111886 RepID=UPI0015696067	4e-08
4	24686227	24697309	Methylosome protein 50 n=1 Tax=Mizuhopecten yessoensis TaxID=6573 RepID=A0A210Q8G3_MIZYE	3e-109
4	24725996	24733052	IST1 homolog n=3 Tax=Crassostrea TaxID=6564 RepID=K1QK98_CRAGI	8e-109
4	24733119	24766889	Coatomer subunit beta n=2 Tax=Pectinidae TaxID=6566 RepID=A0A210QW49_MIZYE	9e-07
4	24784542	24790351	Plexin-A2 n=1 Tax=Crassostrea gigas TaxID=29159 RepID=K1PFD9_CRAGI	5e-85
4	24816265	24820936	apolipoprotein D n=1 Tax=Lingula unguis TaxID=7574 RepID=A0A1S3HXY1_LINUN	3e-93
4	24833073	24842835	Carboxylic ester hydrolase n=2 Tax=Mizuhopecten yessoensis TaxID=6573 RepID=A0A210R503_MIZYE	8e-85
4	24844063	24855955	neuroligin-4, X-linked-like n=1 Tax=Pecten maximus TaxID=6579 RepID=UPI001458BFD9	0
4	24862067	24900836	CEP209_CC5 domain-containing protein n=2 Tax=Pectinidae TaxID=6566 RepID=A0A210QTG0_MIZYE	0
4	24904664	24905970	CEP209_CC5 domain-containing protein n=3 Tax=Pomacea canaliculata TaxID=400727 RepID=A0A2T7P3A1_POMCA	4e-18
4	24931567	24935637	Glucose dehydrogenase [acceptor] n=1 Tax=Mizuhopecten yessoensis TaxID=6573 RepID=A0A210Q8G7_MIZYE	0
4	24936292	24961436	protocadherin-like wing polarity protein stan isoform X1 n=1 Tax=Crassostrea virginica TaxID=6565 RepID=UPI000BB08536	2e-120
4	24963739	24983892	Protein SON n=7 Tax=Crassostrea gigas TaxID=29159 RepID=K1QI38_CRAGI	4e-106
4	25050849	25070610	Chromatin modification-related protein MEAF6 n=2 Tax=Pectinidae TaxID=6566 RepID=A0A210QB32_MIZYE	1e-106
4	25074147	25096735	Serine/arginine repetitive matrix protein 1 n=4 Tax=Mizuhopecten yessoensis TaxID=6573 RepID=A0A210Q8E2_MIZYE	1e-53
4	25132312	25143993	Cathepsin L3 n=1 Tax=Sinonovacula constricta TaxID=98310 RepID=R4MRL6_SINCO	0
4	25149701	25212743	Sperm-associated antigen 17 n=15 Tax=Pectinidae TaxID=6566 RepID=A0A210PRU3_MIZYE	0
4	25213354	25240788	PC3-like endoprotease variant B isoform X1 n=2 Tax=Crassostrea virginica TaxID=6565 RepID=UPI000BB0350B	0
4	25244750	25270358	calcyphosin-2-like isoform X1 n=2 Tax=Pecten maximus TaxID=6579 RepID=UPI001458BC92	3e-62
4	25351798	25378603	Heterogeneous nuclear ribonucleoprotein Q n=5 Tax=Pectinidae TaxID=6566 RepID=A0A210PR02_MIZYE	0
4	25429897	25459806	proline-rich protein 5-like isoform X2 n=1 Tax=Pecten maximus TaxID=6579 RepID=UPI0014581092	7e-102
4	25462866	25483278	tumor necrosis factor alpha-induced protein 3-like isoform X1 n=8 Tax=Crassostrea virginica TaxID=6565 RepID=UPI000BAF265F	7e-102
4	25500079	25517361	Transmembrane protein 258 (Fragment) n=1 Tax=Oncopeltus fasciatus TaxID=7536 RepID=A0A2R7X6D5_ONCFA	2e-26
4	25567909	25590698	snake venom 5'-nucleotidase-like n=1 Tax=Pecten maximus TaxID=6579 RepID=UPI001458C1D1	3e-159
4	25595768	25624544	5'-nucleotidase n=3 Tax=Crassostrea gigas TaxID=29159 RepID=K1R966_CRAGI	2e-156
4	25743272	25746344	ubiquitin conjugation factor E4 B-like n=1 Tax=Aplysia californica TaxID=6500 RepID=UPI00065BA570	2e-19
4	26058878	26063503	Insulin-like peptide 2 n=1 Tax=Sinonovacula constricta TaxID=98310 RepID=A0A0P0D7G8_SINCO	1e-19
4	26090469	26091241	putative nuclease HARBI1 n=1 Tax=Crassostrea virginica TaxID=6565 RepID=UPI000BAEC6AE	4e-71
4	26298267	26413494	Transcription factor Runt n=6 Tax=Pectinidae TaxID=6566 RepID=X2C2T8_9BIVA	2e-99
4	26613280	26614151	dystrophin-like n=1 Tax=Mizuhopecten yessoensis TaxID=6573 RepID=UPI000B457B82	0
4	26847980	26944946	Single-minded-like 1-A n=2 Tax=Pectinidae TaxID=6566 RepID=A0A210PJ24_MIZYE	0
4	26963678	26971936	Biogenesis of lysosome-related organelles complex 1 subunit 3 n=1 Tax=Mizuhopecten yessoensis TaxID=6573 RepID=A0A210QD16_MIZYE	0
4	26972003	26979925	FHA domain-containing protein n=1 Tax=Capitella teleta TaxID=283909 RepID=R7UVR3_CAPTE	4e-81
4	27005296	27009083	Werner syndrome ATP-dependent helicase n=2 Tax=Crassostrea gigas TaxID=29159 RepID=K1QEX0_CRAGI	2e-42
4	27020333	27041793	BTB domain-containing protein n=4 Tax=Pomacea canaliculata TaxID=400727 RepID=A0A2T7P555_POMCA	5e-59
4	27114471	27162697	Dual specificity protein phosphatase 14 n=1 Tax=Mizuhopecten yessoensis TaxID=6573 RepID=A0A210QAZ4_MIZYE	2e-180
4	27164603	27228107	CNK3/IPCEF1 fusion protein-like isoform X1 n=3 Tax=Pecten maximus TaxID=6579 RepID=UPI00145866FB	5e-180
4	27229023	27237180	parkin coregulated gene protein homolog n=1 Tax=Priapulus caudatus TaxID=37621 RepID=UPI000719D6E0	2e-115
4	27306730	27346099	Carnitine O-palmitoyltransferase n=7 Tax=Pectinidae TaxID=6566 RepID=A0A210QUP7_MIZYE	0
4	27452167	27466904	mitochondrial uncoupling protein 3-like n=1 Tax=Limulus polyphemus TaxID=6850 RepID=UPI000BA8017C	3e-30
4	27606584	27661637	Nucleoporin 205 n=2 Tax=Pectinidae TaxID=6566 RepID=A0A210R3N4_MIZYE	0
4	27755454	27811667	organic cation transporter protein-like n=2 Tax=Crassostrea virginica TaxID=6565 RepID=UPI000BB08B79	0
4	28054604	28096477	zinc finger C3H1 domain-containing protein-like n=1 Tax=Pecten maximus TaxID=6579 RepID=UPI001457EDA1	0
4	28133952	28195165	alpha-taxilin-like isoform X1 n=6 Tax=Crassostrea virginica TaxID=6565 RepID=UPI000BB030CC	0
4	28221413	28230953	Tctex1 domain-containing protein 1 n=1 Tax=Danio rerio TaxID=7955 RepID=TC1D1_DANRE	0
4	28244068	28285464	E3 ubiquitin-protein ligase listerin-like n=2 Tax=Crassostrea virginica TaxID=6565 RepID=UPI000BAFBAF2	1e-19
4	28297978	28307269	O-acetyl-ADP-ribose deacetylase 1 n=2 Tax=Mizuhopecten yessoensis TaxID=6573 RepID=A0A210Q7K8_MIZYE	2e-173
4	28468448	28479421	Protein FAM46C n=4 Tax=Pectinidae TaxID=6566 RepID=A0A210QHP4_MIZYE	0
4	28598942	28615737	D-galactoside-specific lectin n=2 Tax=Mizuhopecten yessoensis TaxID=6573 RepID=A0A210QDU7_MIZYE	0
4	28628043	28682060	D-galactoside-specific lectin n=2 Tax=Mizuhopecten yessoensis TaxID=6573 RepID=A0A210QDU7_MIZYE	9e-139
4	28717302	28727462	sodium-dependent proline transporter-like n=1 Tax=Pecten maximus TaxID=6579 RepID=UPI0014584734	0
4	28752396	28813612	anoctamin-4-like isoform X1 n=13 Tax=Pecten maximus TaxID=6579 RepID=UPI00145823C4	2e-143
4	29085679	29093454	Phospholipase A2 n=1 Tax=Lottia gigantea TaxID=225164 RepID=V4B4S7_LOTGI	2e-171
4	29149375	29156564	origin recognition complex subunit 3-like n=1 Tax=Crassostrea gigas TaxID=29159 RepID=UPI0009750F23	3e-82
4	29250230	29292138	guanine nucleotide exchange factor for Rab-3A-like isoform X1 n=3 Tax=Pecten maximus TaxID=6579 RepID=UPI0014584CB4	8e-27
4	29325202	29331292	yrdC domain-containing protein, mitochondrial-like n=2 Tax=Crassostrea virginica TaxID=6565 RepID=UPI000BAEE0C2	2e-58
4	29332010	29344524	RING-type domain-containing protein n=9 Tax=Cyprinodontoidei TaxID=8087 RepID=A0A3B5LIP3_9TELE	5e-67
4	29364412	29374864	sulfotransferase family cytosolic 1B member 1-like n=1 Tax=Pecten maximus TaxID=6579 RepID=UPI001458A237	2e-67
4	29854527	29903206	RNA-binding protein 28 isoform X1 n=2 Tax=Lingula unguis TaxID=7574 RepID=A0A1S3KGJ3_LINUN	0
4	29905071	29981610	anoctamin-4 isoform X4 n=13 Tax=Crassostrea TaxID=6564 RepID=UPI0005C35982	0
4	30055035	30057683	Reverse transcriptase domain-containing protein n=2 Tax=Bathymodiolus brooksi thiotrophic gill symbiont TaxID=1052209 RepID=A0A482YRC5_9BACT	1e-50
4	30067682	30083617	Transmembrane protein 9 n=4 Tax=Pectinidae TaxID=6566 RepID=A0A210QNA3_MIZYE	4e-109
4	30089749	30119246	THAP-type domain-containing protein n=12 Tax=Oryzias latipes TaxID=8090 RepID=A0A3P9JS63_ORYLA	2e-109
4	30131388	30133268	Sulfatase domain-containing protein (Fragment) n=1 Tax=Lottia gigantea TaxID=225164 RepID=V4BRG1_LOTGI	0
4	30155639	30181932	Mitogen-activated protein kinase kinase kinase 7 n=4 Tax=Pectinidae TaxID=6566 RepID=A0A210QDV0_MIZYE	0
4	30267724	30297654	CUE domain-containing protein 2-B-like n=1 Tax=Crassostrea virginica TaxID=6565 RepID=UPI000BAF47DF	0
4	30314204	30414137	dynein heavy chain 1, axonemal-like isoform X1 n=5 Tax=Crassostrea virginica TaxID=6565 RepID=UPI000BAE9113	6e-102
4	30477841	30505369	transaldolase isoform X1 n=6 Tax=Crassostrea TaxID=6564 RepID=UPI0005C3732C	8e-167
4	30603425	30622126	Reverse transcriptase domain-containing protein n=1 Tax=invertebrate metagenome TaxID=1711999 RepID=A0A2H9T2R7_9ZZZZ	0
4	30686874	30750334	Gamma-tubulin complex component n=3 Tax=Pectinidae TaxID=6566 RepID=A0A210PZW5_MIZYE	0
4	30752190	30762296	dehydrodolichyl diphosphate synthase complex subunit nus1-like n=2 Tax=Pectinidae TaxID=6566 RepID=UPI0014584F7C	0
4	30763892	30787893	Allograft inflammatory factor n=1 Tax=Ruditapes philippinarum TaxID=129788 RepID=C8CBN7_RUDPH	7e-61
4	30817806	30846340	Sodium/glucose cotransporter 4 n=2 Tax=Pectinidae TaxID=6566 RepID=A0A210PIN3_MIZYE	0
4	30874408	30926692	Testis-expressed sequence 11 protein n=3 Tax=Mizuhopecten yessoensis TaxID=6573 RepID=A0A210PR12_MIZYE	0
4	31060517	31067152	serine protease inhibitor dipetalogastin-like isoform X1 n=2 Tax=Crassostrea virginica TaxID=6565 RepID=UPI000BB053AA	3e-07
4	31116741	31124431	lambda-crystallin-like n=1 Tax=Pecten maximus TaxID=6579 RepID=UPI001457EEAC	4e-128
4	31125816	31135850	MRP-S28 domain-containing protein n=1 Tax=Elysia chlorotica TaxID=188477 RepID=A0A433SNP9_ELYCH	0
4	31232357	31241990	sodium-dependent glucose transporter 1A-like n=3 Tax=Lingula unguis TaxID=7574 RepID=A0A1S3H3F7_LINUN	6e-90
4	31248259	31254014	sodium-dependent glucose transporter 1A-like n=3 Tax=Lingula unguis TaxID=7574 RepID=A0A1S3H3F7_LINUN	2e-91
4	31263550	31271260	sodium-dependent glucose transporter 1A-like n=3 Tax=Lingula unguis TaxID=7574 RepID=A0A1S3H3F7_LINUN	4e-80
4	31276598	31295174	Cleavage stimulation factor 77 kDa subunit n=3 Tax=Crassostrea TaxID=6564 RepID=K1PMJ9_CRAGI	0
4	31306477	31336144	cleavage stimulation factor subunit 3-like n=1 Tax=Crassostrea gigas TaxID=29159 RepID=UPI00148A5804	8e-18
4	31338597	31358277	Translation factor GUF1 homolog, mitochondrial n=20 Tax=Plasmodium (Laverania) TaxID=418107 RepID=GUF1_PLAF7	0
4	31358476	31386924	DNA-directed RNA polymerase III subunit RPC2-like isoform X1 n=1 Tax=Pecten maximus TaxID=6579 RepID=UPI0014587BCC	4e-80
4	31569653	31590175	Katanin p60 ATPase-containing subunit A1 n=1 Tax=Lottia gigantea TaxID=225164 RepID=V3ZPS0_LOTGI	0
4	31596848	31697866	arrestin domain-containing protein 2-like n=2 Tax=Pectinidae TaxID=6566 RepID=UPI000B45BBE9	0
4	31890697	31891352	zinc finger protein 862-like n=1 Tax=Crassostrea virginica TaxID=6565 RepID=UPI000BAFA7C7	0
4	31954323	32022568	Beta-D-xylosidase 5 n=1 Tax=Mizuhopecten yessoensis TaxID=6573 RepID=A0A210PRS1_MIZYE	0
4	32079107	32108846	translocator protein n=3 Tax=Crassostrea TaxID=6564 RepID=UPI00148AA6B1	7e-60
4	32109838	32124710	Cytoglobin-2 n=4 Tax=Crassostrea TaxID=6564 RepID=K1QMA9_CRAGI	0
4	32138065	32170125	probable C-mannosyltransferase DPY19L3 isoform X2 n=1 Tax=Crassostrea virginica TaxID=6565 RepID=UPI000BAE6F9F	0
4	32227870	32240144	peroxisomal targeting signal 2 receptor-like n=1 Tax=Pecten maximus TaxID=6579 RepID=UPI001458AB45	2e-159
4	32263432	32273567	major facilitator superfamily domain-containing protein 9-like n=1 Tax=Crassostrea gigas TaxID=29159 RepID=UPI00148AB5C0	2e-113
4	32294380	32334853	RING-type domain-containing protein n=1 Tax=Lottia gigantea TaxID=225164 RepID=V4AIF5_LOTGI	4e-20
4	32387767	32398963	LOW QUALITY PROTEIN: ganglioside GM2 activator-like n=1 Tax=Crassostrea virginica TaxID=6565 RepID=UPI000BAEC73A	4e-20
4	32426146	32426690	Predicted protein n=1 Tax=Nematostella vectensis TaxID=45351 RepID=A7RF46_NEMVE	2e-09
4	32484809	32486142	Predicted protein n=1 Tax=Nematostella vectensis TaxID=45351 RepID=A7RF46_NEMVE	2e-101
4	32565923	32574551	Sialate O-acetylesterase n=4 Tax=Crassostrea gigas TaxID=29159 RepID=K1QTC0_CRAGI	2e-156
4	32579515	32592276	pyridoxal kinase-like isoform X1 n=2 Tax=Pecten maximus TaxID=6579 RepID=UPI001458AFC4	0
4	32623166	32634492	Deformed epidermal autoregulatory factor 1-like n=4 Tax=Pectinidae TaxID=6566 RepID=A0A210QJQ8_MIZYE	6e-119
4	32634668	32663671	protein PAT1 homolog 1-like n=1 Tax=Pecten maximus TaxID=6579 RepID=UPI001457FCF8	4e-147
4	32927977	32993491	V-SNARE coiled-coil homology domain-containing protein n=3 Tax=Octopus bimaculoides TaxID=37653 RepID=A0A0L8GJI2_OCTBM	0
4	33036994	33052715	Bile acid-CoA:amino acid N-acyltransferase n=1 Tax=Mizuhopecten yessoensis TaxID=6573 RepID=A0A210R1S3_MIZYE	0
4	33111761	33122641	TSNAXIP1_N domain-containing protein n=2 Tax=Pectinidae TaxID=6566 RepID=A0A210PRQ2_MIZYE	9e-167
4	33177900	33265010	Synaptotagmin 1 n=2 Tax=Lottia gigantea TaxID=225164 RepID=V3YZ91_LOTGI	1e-107
4	33269303	33276922	Tripartite motif-containing protein 2 n=2 Tax=Pectinidae TaxID=6566 RepID=A0A210QQC4_MIZYE	4e-153
4	33336405	33341180	Glycosyltransferase family 92 protein n=4 Tax=Crassostrea gigas TaxID=29159 RepID=K1QWI8_CRAGI	4e-163
4	33341406	33368417	malonyl-CoA decarboxylase, mitochondrial-like isoform X1 n=4 Tax=Crassostrea virginica TaxID=6565 RepID=UPI000BB026C3	0
4	33370580	33465134	Protein dopey-1 n=4 Tax=Mizuhopecten yessoensis TaxID=6573 RepID=A0A210QDQ9_MIZYE	0
4	33518902	33522903	Mitochondrial import inner membrane translocase subunit n=1 Tax=Capitella teleta TaxID=283909 RepID=X1ZGX8_CAPTE	0
4	33563266	33568717	Mitochondrial pyruvate carrier n=3 Tax=Macrostomum lignano TaxID=282301 RepID=A0A267DQ54_9PLAT	0
4	33570109	33607863	Transportin-3 n=3 Tax=Pectinidae TaxID=6566 RepID=A0A210QFJ4_MIZYE	0
4	33645139	33683006	IRS-type PTB domain-containing protein n=1 Tax=Pomacea canaliculata TaxID=400727 RepID=A0A2T7P444_POMCA	7e-141
4	33707556	33717651	Wee1-like protein kinase n=2 Tax=Crassostrea gigas TaxID=29159 RepID=K1PIZ4_CRAGI	0
4	34064259	34216808	prickle planar cell polarity protein 3-A isoform X1 n=17 Tax=Crassostrea TaxID=6564 RepID=UPI00148ABA3A	0
4	34221826	34238770	myophilin-like isoform X1 n=2 Tax=Pecten maximus TaxID=6579 RepID=UPI001458CC49	4e-75
4	34255222	34264897	prefoldin subunit 3-like n=2 Tax=Crassostrea TaxID=6564 RepID=UPI00148A5C64	2e-116
4	34280005	34328348	WD repeat and coiled-coil-containing protein-like isoform X1 n=5 Tax=Mizuhopecten yessoensis TaxID=6573 RepID=UPI000B45DEBA	2e-116
4	34332015	34359698	Splicing factor, arginine/serine-rich 15 n=4 Tax=Pectinidae TaxID=6566 RepID=A0A210PM10_MIZYE	5e-86
4	34363306	34385909	Glycoprotein endo-alpha-1,2-mannosidase n=2 Tax=Mizuhopecten yessoensis TaxID=6573 RepID=A0A210PM17_MIZYE	0
4	34395928	34421742	WD repeat-containing protein 3 n=1 Tax=Mizuhopecten yessoensis TaxID=6573 RepID=A0A210Q4I0_MIZYE	0
4	34433293	34481894	EF-hand calcium-binding domain-containing protein 6 n=11 Tax=Crassostrea TaxID=6564 RepID=K1R9E2_CRAGI	0
4	34481989	34502005	biotin--protein ligase-like n=1 Tax=Crassostrea virginica TaxID=6565 RepID=UPI000BB02954	0
4	34502023	34510425	multiple epidermal growth factor-like domains protein 6 isoform X1 n=23 Tax=Crassostrea gigas TaxID=29159 RepID=UPI0005C3B036	9e-10
4	34627748	34636893	Fibrinogen C-terminal domain-containing protein n=1 Tax=Sinocyclocheilus grahami TaxID=75366 RepID=A0A672RJC1_SINGR	2e-66
4	34661028	34674154	ryncolin-4 n=1 Tax=Crassostrea gigas TaxID=29159 RepID=UPI00148A46A1	4e-65
4	34676136	34678297	RNase H domain-containing protein n=1 Tax=uncultured SUP05 cluster bacterium TaxID=655186 RepID=A0A483A9N2_9GAMM	4e-19
4	34680260	34683612	xaa-Pro aminopeptidase 1-like isoform X3 n=3 Tax=Pecten maximus TaxID=6579 RepID=UPI001457F791	4e-15
4	34706672	34716340	receptor-type tyrosine-protein phosphatase alpha-like n=1 Tax=Branchiostoma belcheri TaxID=7741 RepID=UPI000947AED4	0
4	34751692	34783302	small subunit processome component 20 homolog isoform X1 n=2 Tax=Pecten maximus TaxID=6579 RepID=UPI001458FE3E	0
4	34788184	34800307	periodic tryptophan protein 1 homolog n=1 Tax=Mizuhopecten yessoensis TaxID=6573 RepID=UPI000B45F2CF	6e-175
4	34811214	34841784	AT-rich interactive domain-containing protein 2-like isoform X1 n=2 Tax=Pecten maximus TaxID=6579 RepID=UPI001457F2FE	7e-175
4	34854440	34856154	Transmembrane protein 181 n=1 Tax=Mizuhopecten yessoensis TaxID=6573 RepID=A0A210PDP9_MIZYE	0
4	35001930	35011569	beta-1,4-galactosyltransferase galt-1-like n=1 Tax=Mizuhopecten yessoensis TaxID=6573 RepID=UPI000B459AD2	1e-87
4	35211989	35217907	patatin-like phospholipase domain-containing protein 4 isoform X1 n=2 Tax=Notolabrus celidotus TaxID=1203425 RepID=UPI00148F4B48	0
4	35235218	35265010	chromatin assembly factor 1 subunit B-like n=1 Tax=Pecten maximus TaxID=6579 RepID=UPI001457EC8E	0
4	35357975	35369368	Glycosyltransferase family 92 protein n=1 Tax=Lottia gigantea TaxID=225164 RepID=V3YX86_LOTGI	2e-150
4	35372153	35407299	Glucose dehydrogenase [acceptor] n=2 Tax=Mizuhopecten yessoensis TaxID=6573 RepID=A0A210QFR3_MIZYE	0
4	35407674	35460307	LOW QUALITY PROTEIN: uncharacterized protein LOC117327271 n=1 Tax=Pecten maximus TaxID=6579 RepID=UPI0014590C75	9e-85
4	35604468	35621097	LOW QUALITY PROTEIN: transmembrane protein 161B-like n=1 Tax=Crassostrea virginica TaxID=6565 RepID=UPI000BAF9683	0
4	35621888	35677253	Aldehyde dehydrogenase family 16 member A1 n=2 Tax=Pectinidae TaxID=6566 RepID=A0A210QFE6_MIZYE	0
4	35682036	35726197	SH3 and multiple ankyrin repeat domains protein 2-like isoform X3 n=1 Tax=Pecten maximus TaxID=6579 RepID=UPI001458F5DB	0
4	35851906	35869475	Aldehyde dehydrogenase family 8 member A1 n=3 Tax=Crassostrea TaxID=6564 RepID=K1QIL8_CRAGI	0
4	35876136	35917940	TEA domain-containing protein n=8 Tax=Neoptera TaxID=33340 RepID=A0A5N4AZP7_PHOPY	0
4	35924295	35972416	beta-parvin isoform X1 n=5 Tax=Crassostrea TaxID=6564 RepID=UPI00148A61FB	0
4	36083848	36125645	1-deoxypentalenic acid 11-beta-hydroxylase-like n=1 Tax=Crassostrea gigas TaxID=29159 RepID=UPI00148A7CB0	3e-127
4	36404017	36428838	allene oxide synthase-lipoxygenase protein-like n=1 Tax=Actinia tenebrosa TaxID=6105 RepID=UPI0012B6378F	0
4	36443049	36454104	LOW QUALITY PROTEIN: uncharacterized protein LOC117342492 n=1 Tax=Pecten maximus TaxID=6579 RepID=UPI001457EB1C	1e-150
4	36456905	36475435	organic cation transporter protein-like n=2 Tax=Pecten maximus TaxID=6579 RepID=UPI001458A8D9	1e-150
4	36550549	36567495	Bcl-2 homologous antagonist/killer n=3 Tax=Pectinidae TaxID=6566 RepID=A0A210QM51_MIZYE	0
4	36787381	36861362	Protein-tyrosine-phosphatase n=5 Tax=Mizuhopecten yessoensis TaxID=6573 RepID=A0A210PXZ6_MIZYE	0
4	36861930	36876802	vacuolar protein sorting-associated protein VTA1 homolog n=1 Tax=Aplysia californica TaxID=6500 RepID=UPI000359955F	0
4	36876826	36903366	Circularly permutated Ras protein 1 n=2 Tax=Crassostrea gigas TaxID=29159 RepID=K1RKS8_CRAGI	0
4	37144464	37148345	4-nitrophenylphosphatase-like n=1 Tax=Crassostrea virginica TaxID=6565 RepID=UPI000BB04525	1e-133
4	37187231	37194926	DDB1-and CUL4-associated factor 6-like protein (Fragment) n=2 Tax=Boreoeutheria TaxID=1437010 RepID=L7MRZ4_HORSE	9e-78
4	37196797	37209749	28S ribosomal protein S9, mitochondrial-like n=1 Tax=Aplysia californica TaxID=6500 RepID=UPI00065C0A42	4e-79
4	37275603	37276136	Predicted protein (Fragment) n=1 Tax=Nematostella vectensis TaxID=45351 RepID=A7S414_NEMVE	7e-98
4	37284813	37295666	Organic cation transporter protein n=3 Tax=Mizuhopecten yessoensis TaxID=6573 RepID=A0A210PM40_MIZYE	0
4	37330747	37372616	Ribosomal protein S6 kinase n=4 Tax=Pectinidae TaxID=6566 RepID=A0A210QHD3_MIZYE	0
4	37497160	37523818	nose resistant to fluoxetine protein 6-like n=1 Tax=Pecten maximus TaxID=6579 RepID=UPI001458F207	2e-84
4	37529436	37545881	dnaJ homolog subfamily C member 8-like n=1 Tax=Aplysia californica TaxID=6500 RepID=UPI000359EA1F	0
4	37547529	37643594	Serine/threonine-protein phosphatase 6 regulatory subunit 3 n=9 Tax=Crassostrea TaxID=6564 RepID=K1Q3L8_CRAGI	0
4	37673522	37679748	39S ribosomal protein L19, mitochondrial n=1 Tax=Cephus cinctus TaxID=211228 RepID=UPI000771D242	3e-79
4	37682711	37786463	Centrosomal protein of 97 kDa n=4 Tax=Mizuhopecten yessoensis TaxID=6573 RepID=A0A210Q5A6_MIZYE	0
4	37835468	37848254	TRASH domain-containing protein n=3 Tax=Epimorpha TaxID=115407 RepID=T1J4N5_STRMM	6e-58
4	37895750	37982801	microtubule-associated protein futsch-like isoform X1 n=12 Tax=Mizuhopecten yessoensis TaxID=6573 RepID=UPI000B45E085	0
4	37986870	38014338	N-acetylated-alpha-linked acidic dipeptidase 2 n=7 Tax=Mizuhopecten yessoensis TaxID=6573 RepID=A0A210QJV2_MIZYE	0
4	38015859	38054341	coiled-coil alpha-helical rod protein 1-like isoform X1 n=2 Tax=Crassostrea virginica TaxID=6565 RepID=UPI000BB09717	0
4	38126432	38151540	Cold shock domain-containing protein E1 n=4 Tax=Crassostrea TaxID=6564 RepID=K1PVZ3_CRAGI	0
4	38308016	38321235	LOW QUALITY PROTEIN: kelch-like protein 24 n=1 Tax=Crassostrea virginica TaxID=6565 RepID=UPI000BAEA0F6	2e-99
4	38335971	38341670	transmembrane protein 45B-like n=1 Tax=Crassostrea virginica TaxID=6565 RepID=UPI000BAF319D	0
4	38356118	38359159	protein inscuteable homolog n=3 Tax=Crassostrea TaxID=6564 RepID=UPI00148AA775	0
4	38388586	38442134	USP6 N-terminal-like protein n=2 Tax=Pectinidae TaxID=6566 RepID=A0A210QAZ9_MIZYE	3e-102
4	38478163	38482459	neuroligin-4, X-linked-like n=1 Tax=Pecten maximus TaxID=6579 RepID=UPI001458BFD9	2e-170
4	38494419	38508080	Serine/threonine-protein kinase 40 n=2 Tax=Pectinidae TaxID=6566 RepID=A0A210PME0_MIZYE	9e-172
4	38641255	38719599	nephrin-like n=1 Tax=Mizuhopecten yessoensis TaxID=6573 RepID=UPI000B45F362	5e-07
4	38874095	38925529	T-box transcription factor TBX18-like n=1 Tax=Pecten maximus TaxID=6579 RepID=UPI001458FBA7	6e-85
4	38968440	38996520	Armadillo repeat-containing protein 2 n=4 Tax=Pectinidae TaxID=6566 RepID=A0A210QY65_MIZYE	0
4	39007884	39037245	placenta-specific gene 8 protein n=1 Tax=Crassostrea gigas TaxID=29159 RepID=UPI0005C3B569	2e-105
4	39076071	39091977	inosine-uridine preferring nucleoside hydrolase-like isoform X1 n=1 Tax=Pecten maximus TaxID=6579 RepID=UPI001458C53C	8e-104
4	39092501	39100058	cAMP and cAMP-inhibited cGMP 3',5'-cyclic phosphodiesterase 10A-like n=1 Tax=Crassostrea virginica TaxID=6565 RepID=UPI000BB05760	0
4	39240415	39258296	Ras-related protein Rab-21 n=2 Tax=Pectinidae TaxID=6566 RepID=A0A210Q8C3_MIZYE	0
4	39286687	39308459	quinone oxidoreductase PIG3 isoform X1 n=3 Tax=Crassostrea gigas TaxID=29159 RepID=UPI00148A1CE0	3e-57
4	39384489	39395721	Helicase senataxin n=2 Tax=Mizuhopecten yessoensis TaxID=6573 RepID=A0A210R4M4_MIZYE	2e-37
4	39723042	39758620	reticulon-4-interacting protein 1 homolog, mitochondrial isoform X1 n=2 Tax=Lingula unguis TaxID=7574 RepID=A0A1S3IZA3_LINUN	6e-128
4	39763424	39774475	condensin-2 complex subunit H2-like n=1 Tax=Pecten maximus TaxID=6579 RepID=UPI001458798B	8e-83
4	39898620	39902271	THAP-type domain-containing protein n=2 Tax=Fundulus heteroclitus TaxID=8078 RepID=A0A3Q2QEP7_FUNHE	3e-92
4	40031643	40040650	Ninein-like protein n=8 Tax=Mizuhopecten yessoensis TaxID=6573 RepID=A0A210Q1U2_MIZYE	2e-74
4	40041559	40068148	ninein-like protein isoform X1 n=9 Tax=Pecten maximus TaxID=6579 RepID=UPI0014585142	1e-76
4	40072011	40076659	RYamide receptor-like n=1 Tax=Pecten maximus TaxID=6579 RepID=UPI001457EA8C	2e-106
4	40089178	40098615	Eosinophil peroxidase n=3 Tax=Crassostrea gigas TaxID=29159 RepID=K1QHY1_CRAGI	0
4	40101618	40128995	Thioredoxin domain-containing protein 3-like protein n=1 Tax=Crassostrea gigas TaxID=29159 RepID=K1QZ84_CRAGI	0
4	40157916	40165754	Tubulin--tyrosine ligase-like protein 12 n=2 Tax=Crassostrea gigas TaxID=29159 RepID=K1R3M7_CRAGI	0
4	40170800	40205775	tubulin--tyrosine ligase-like protein 12 n=1 Tax=Crassostrea virginica TaxID=6565 RepID=UPI000BAF8EDD	0
4	40231729	40317223	SUEL-type lectin domain-containing protein n=3 Tax=Pectinidae TaxID=6566 RepID=A0A210QAV8_MIZYE	3e-174
4	40350690	40388681	src substrate cortactin isoform X1 n=2 Tax=Chanos chanos TaxID=29144 RepID=UPI0011F25DC3	2e-111
4	40389586	40407735	retinol dehydrogenase 14-like n=1 Tax=Mizuhopecten yessoensis TaxID=6573 RepID=UPI000B45848A	4e-101
4	40418317	40425715	Methyltranfer_dom domain-containing protein n=3 Tax=Octopus TaxID=6643 RepID=A0A0L8IDH4_OCTBM	1e-96
4	40463387	40539794	Sushi repeat-containing protein SRPX2 n=2 Tax=Mizuhopecten yessoensis TaxID=6573 RepID=A0A210QW60_MIZYE	0
4	40679822	40684963	Integrase catalytic domain-containing protein n=7 Tax=root TaxID=1 RepID=A0A2H9T5X9_9ZZZZ	0
4	40743752	40752479	Adenosylmethionine decarboxylase n=1 Tax=Elysia chlorotica TaxID=188477 RepID=A0A433T3B5_ELYCH	5e-23
4	40760173	40762718	tigger transposable element-derived protein 6-like n=2 Tax=Crassostrea virginica TaxID=6565 RepID=UPI000BAFE82D	1e-39
4	40840265	40910046	Zinc finger protein AEBP2 n=4 Tax=Pectinidae TaxID=6566 RepID=A0A210PMG3_MIZYE	0
4	41078522	41090859	BHLH domain-containing protein n=1 Tax=Pomacea canaliculata TaxID=400727 RepID=A0A2T7P3N1_POMCA	2e-19
4	41246851	41251920	cornifelin-like isoform X1 n=1 Tax=Saccoglossus kowalevskii TaxID=10224 RepID=UPI0001CB9502	6e-65
4	41437877	41453596	protein TFG n=1 Tax=Lingula unguis TaxID=7574 RepID=A0A1S3J256_LINUN	0
4	41485137	41511285	LOW QUALITY PROTEIN: uncharacterized protein LOC117328207 n=1 Tax=Pecten maximus TaxID=6579 RepID=UPI001458371C	0
4	41511314	41621971	multidrug resistance-associated protein 4-like isoform X2 n=3 Tax=Pecten maximus TaxID=6579 RepID=UPI001457F3FE	2e-77
4	41631408	41723360	HIV Tat-specific factor 1 n=1 Tax=Mizuhopecten yessoensis TaxID=6573 RepID=A0A210PXW5_MIZYE	8e-87
4	41755336	41773885	Transcription initiation factor TFIID subunit 12 n=3 Tax=Crassostrea TaxID=6564 RepID=K1RS92_CRAGI	5e-95
4	41865956	41868650	Tripartite motif-containing protein 45 n=2 Tax=Crassostrea gigas TaxID=29159 RepID=K1RGM9_CRAGI	0
4	41880761	41905051	peptidyl-prolyl cis-trans isomerase-like 4 isoform X1 n=2 Tax=Pecten maximus TaxID=6579 RepID=UPI0014587416	0
4	41912528	41935663	PID domain-containing protein n=2 Tax=Pomacea canaliculata TaxID=400727 RepID=A0A2T7P3M7_POMCA	6e-87
4	41938459	41983810	Methyl methanesulfonate-sensitivity protein 22-like n=1 Tax=Lingula unguis TaxID=7574 RepID=A0A1S3HB73_LINUN	4e-92
4	41993418	41998626	protein MMS22-like n=1 Tax=Limulus polyphemus TaxID=6850 RepID=UPI000BA80F27	2e-167
4	42014755	42042703	serine-threonine kinase receptor-associated protein-like n=1 Tax=Lingula unguis TaxID=7574 RepID=A0A1S3JLK3_LINUN	3e-157
4	42055968	42165570	CCT-beta n=4 Tax=Crassostrea TaxID=6564 RepID=K1R294_CRAGI	0
4	42317798	42397862	organic cation transporter protein-like n=2 Tax=Crassostrea virginica TaxID=6565 RepID=UPI000BB08B79	0
4	42501354	42509862	charged multivesicular body protein 2b-like n=1 Tax=Aplysia californica TaxID=6500 RepID=UPI00035A2471	2e-139
4	42515997	42524174	Transcription initiation factor IIE subunit alpha n=2 Tax=Pectinidae TaxID=6566 RepID=A0A210PRQ3_MIZYE	0
4	42527651	42555287	solute carrier family 23 member 1-like isoform X1 n=3 Tax=Pecten maximus TaxID=6579 RepID=UPI00145895E3	0
4	42583836	42619415	Phe-4-monooxygenase n=5 Tax=Pomacea canaliculata TaxID=400727 RepID=A0A2T7P521_POMCA	0
4	42891614	42911099	cell division cycle 5-like protein n=2 Tax=Pectinidae TaxID=6566 RepID=UPI000B459A22	7e-143
4	43018169	43058054	Ras-related and estrogen-regulated growth inhibitor n=2 Tax=Pectinidae TaxID=6566 RepID=A0A210Q9X6_MIZYE	6e-165
4	43133225	43286041	UBX domain-containing protein 11 n=1 Tax=Lingula unguis TaxID=7574 RepID=A0A1S3JFB3_LINUN	0
4	43292644	43303861	peptidase M20 domain-containing protein 2-like isoform X1 n=3 Tax=Mizuhopecten yessoensis TaxID=6573 RepID=UPI000B45B9F8	1e-159
4	43342236	43354349	Rab-like protein 2A n=2 Tax=Crassostrea TaxID=6564 RepID=K1Q0Q0_CRAGI	0
4	43357554	43383681	SWI/SNF-related matrix-associated actin-dependent regulator of chromatin subfamily A containing DEAD/H box 1-like n=1 Tax=Pecten maximus TaxID=6579 RepID=UPI001458B8BE	0
4	43395535	43421442	Intraflagellar transport protein 88-like n=15 Tax=Pectinidae TaxID=6566 RepID=A0A210PHP8_MIZYE	0
4	43423672	43508045	Afadin n=4 Tax=Pectinidae TaxID=6566 RepID=A0A210PHP3_MIZYE	0
4	43567270	43587178	retinoic acid receptor alpha isoform X4 n=2 Tax=Lingula unguis TaxID=7574 RepID=A0A1S3JVD1_LINUN	0
4	43591887	43611564	nuclear receptor ROR-beta-like n=1 Tax=Pecten maximus TaxID=6579 RepID=UPI0014584C20	2e-64
4	43652264	43670049	ras-related protein R-Ras2 n=1 Tax=Crassostrea gigas TaxID=29159 RepID=UPI00148AC74A	1e-71
4	43679386	43695106	inosine-uridine preferring nucleoside hydrolase-like isoform X1 n=1 Tax=Pecten maximus TaxID=6579 RepID=UPI001458C53C	0
4	43786517	43807199	Transcriptional repressor CTCF n=2 Tax=Crassostrea gigas TaxID=29159 RepID=K1PJ01_CRAGI	3e-24
4	44019200	44047321	synaptotagmin-like protein 5 isoform X3 n=1 Tax=Pecten maximus TaxID=6579 RepID=UPI0014585BC9	0
4	44201004	44205599	Dolichyl-phosphate-mannose--protein mannosyltransferase n=6 Tax=Crassostrea gigas TaxID=29159 RepID=K1R355_CRAGI	0
4	44205653	44259385	Alpha-mannosidase n=2 Tax=Mizuhopecten yessoensis TaxID=6573 RepID=A0A210QAT2_MIZYE	0
4	44610758	44637344	dimethylaniline monooxygenase [N-oxide-forming] 5-like n=1 Tax=Pecten maximus TaxID=6579 RepID=UPI001458FCE6	0
4	44773388	44795378	Glycosyltransferase family 92 protein n=1 Tax=Lottia gigantea TaxID=225164 RepID=V3YX86_LOTGI	4e-85
4	44795634	44876328	Cytochrome P450 n=2 Tax=Meretrix meretrix TaxID=291251 RepID=L7X441_MERMT	0
4	44926102	44962775	glutamine-dependent NAD(+) synthetase-like n=2 Tax=Crassostrea virginica TaxID=6565 RepID=UPI000BAEC94D	0
4	44975062	44991262	exostosin-2-like n=2 Tax=Pectinidae TaxID=6566 RepID=UPI001458D7C6	0
4	44992327	45028587	protein CIP2A homolog isoform X1 n=5 Tax=Pectinidae TaxID=6566 RepID=UPI000B45BFD0	7e-07
4	45035088	45035459	Fatty acid-binding protein 9 n=1 Tax=Mizuhopecten yessoensis TaxID=6573 RepID=A0A210PTJ8_MIZYE	6e-30
4	45405653	45411522	apolipoprotein D n=1 Tax=Diachasma alloeum TaxID=454923 RepID=UPI0007382BAC	3e-37
4	45422690	45429908	apolipoprotein D-like n=1 Tax=Ctenocephalides felis TaxID=7515 RepID=UPI000E6E2EE8	4e-49
4	45456758	45467949	RING finger protein 145-like n=1 Tax=Crassostrea virginica TaxID=6565 RepID=UPI000BAFAF47	3e-37
4	45481271	45482258	Reverse transcriptase domain-containing protein (Fragment) n=2 Tax=Solemya elarraichensis gill symbiont TaxID=1918949 RepID=A0A1T2KXF3_9GAMM	3e-102
4	45542669	45562955	Complement C1q-like protein 2 n=1 Tax=Ruditapes philippinarum TaxID=129788 RepID=A0A0U3AA90_RUDPH	2e-47
4	45566148	45628642	DENN domain-containing protein 5B n=14 Tax=Pectinidae TaxID=6566 RepID=A0A210PY02_MIZYE	5e-95
4	45634239	45639985	Histone deacetylase complex subunit SAP18 n=2 Tax=Pectinidae TaxID=6566 RepID=A0A210Q1W2_MIZYE	0
4	45642015	45666299	actin-related protein 6 n=5 Tax=Crassostrea TaxID=6564 RepID=UPI00148A3950	0
4	45673011	45677432	dynein heavy chain 6, axonemal-like n=1 Tax=Pecten maximus TaxID=6579 RepID=UPI0014581856	2e-65
4	45682888	45683272	reverse transcriptase family protein n=1 Tax=Bathymodiolus brooksi thiotrophic gill symbiont TaxID=1052209 RepID=UPI00111794C4	2e-55
4	45862997	45881452	Complex I-B15 n=1 Tax=Biomphalaria glabrata TaxID=6526 RepID=A0A2C9KW22_BIOGL	4e-173
4	45885320	45898183	glucose dehydrogenase [FAD, quinone]-like n=1 Tax=Pecten maximus TaxID=6579 RepID=UPI0014584C56	2e-174
4	45928641	45996202	Tubby-like protein n=1 Tax=Mizuhopecten yessoensis TaxID=6573 RepID=A0A210QJB1_MIZYE	1e-158
4	45998188	46102022	PRKC apoptosis WT1 regulator protein-like n=1 Tax=Pecten maximus TaxID=6579 RepID=UPI0014583DC7	2e-177
4	46353403	46371403	G1/S-specific cyclin-D2 n=2 Tax=Pectinidae TaxID=6566 RepID=A0A210QEH7_MIZYE	0
4	46527904	46624852	glutamate synthase 1 [NADH], chloroplastic-like isoform X1 n=6 Tax=Crassostrea virginica TaxID=6565 RepID=UPI000BAF14F3	7e-47
4	46858324	46874838	rab-like protein 3 n=2 Tax=Pectinidae TaxID=6566 RepID=UPI00145898BD	1e-147
4	46935603	46944376	centrosomal protein of 85 kDa-like isoform X2 n=3 Tax=Crassostrea virginica TaxID=6565 RepID=UPI000BB05A7E	7e-180
4	46944788	46970101	protein arginine N-methyltransferase 3-like n=2 Tax=Crassostrea virginica TaxID=6565 RepID=UPI000BB0628A	5e-147
4	46973920	46991376	tripartite motif-containing protein 2-like n=2 Tax=Crassostrea virginica TaxID=6565 RepID=UPI000BAE6B75	2e-130
4	46992038	47010378	40S ribosomal protein S4 n=1 Tax=Pinctada fucata TaxID=50426 RepID=A0A194AMZ1_PINFU	5e-101
4	47029611	47038904	Alpha-ketoglutarate-dependent dioxygenase alkB-like protein 3 n=4 Tax=Crassostrea TaxID=6564 RepID=K1S1I8_CRAGI	3e-132
4	47130764	47142248	SAM and SH3 domain-containing protein 1-like isoform X1 n=2 Tax=Pecten maximus TaxID=6579 RepID=UPI001457FD8A	3e-178
4	47150051	47186623	Cytochrome b5 reductase 4 n=11 Tax=Crassostrea gigas TaxID=29159 RepID=K1R3R9_CRAGI	0
4	47194360	47207283	Organic cation transporter protein n=2 Tax=Crassostrea gigas TaxID=29159 RepID=K1PJJ4_CRAGI	0
4	47240956	47319774	Phe-4-monooxygenase n=1 Tax=Elysia chlorotica TaxID=188477 RepID=A0A433TXN9_ELYCH	0
4	47356468	47366744	adhesion G protein-coupled receptor L3-like isoform X2 n=1 Tax=Stylophora pistillata TaxID=50429 RepID=UPI000C0395FB	8e-11
4	47399534	47409607	Zinc finger protein 593 n=2 Tax=Pectinidae TaxID=6566 RepID=A0A210QWK8_MIZYE	3e-33
4	47632716	47639942	sulfotransferase 4A1-like n=1 Tax=Pecten maximus TaxID=6579 RepID=UPI00145888A4	0
4	47649756	47684757	Tuftelin-interacting protein 11 n=6 Tax=Crassostrea TaxID=6564 RepID=K1PRE7_CRAGI	0
4	47838663	47966371	Protocadherin Fat 4 n=2 Tax=Mizuhopecten yessoensis TaxID=6573 RepID=A0A210QTB9_MIZYE	0
4	47997412	47999167	Putative C1q domain containing protein MgC1q75 n=1 Tax=Mytilus galloprovincialis TaxID=29158 RepID=F0V4B2_MYTGA	0
4	48064824	48119041	LOW QUALITY PROTEIN: intersectin-1-like n=1 Tax=Pecten maximus TaxID=6579 RepID=UPI00145862D3	3e-156
4	48157855	48181466	Arginine kinase n=4 Tax=Crassostrea gigas TaxID=29159 RepID=K1QTF2_CRAGI	1e-42
4	48192794	48404980	receptor-type tyrosine-protein phosphatase beta n=1 Tax=Crassostrea gigas TaxID=29159 RepID=UPI000975234C	1e-50
4	48511961	48626327	Midasin n=1 Tax=Mizuhopecten yessoensis TaxID=6573 RepID=A0A210QA16_MIZYE	0
4	48690941	48794469	PR domain zinc finger protein 1-like isoform X1 n=6 Tax=Pectinidae TaxID=6566 RepID=UPI000B457462	0
4	48920365	48964015	26S proteasome non-ATPase regulatory subunit 13 n=3 Tax=Pectinidae TaxID=6566 RepID=A0A210Q7K5_MIZYE	0
4	49075142	49082487	neurogenic locus protein delta-like n=1 Tax=Crassostrea gigas TaxID=29159 RepID=UPI0005C3C1EC	0
4	49095427	49100390	protein unc-13 homolog C-like n=1 Tax=Dendronephthya gigantea TaxID=151771 RepID=UPI00106DAEFF	1e-129
4	49122584	49168047	heat shock 70 kDa protein 12B-like isoform X4 n=1 Tax=Crassostrea virginica TaxID=6565 RepID=UPI000BAF1B00	5e-130
4	49180787	49182291	neuronal acetylcholine receptor subunit alpha-6-like n=1 Tax=Crassostrea virginica TaxID=6565 RepID=UPI000BAF3199	7e-90
4	49253711	49292375	nucleolar pre-ribosomal-associated protein 1 n=1 Tax=Lingula unguis TaxID=7574 RepID=A0A1S3HXP7_LINUN	4e-116
4	49409767	49437979	Ras-related and estrogen-regulated growth inhibitor n=2 Tax=Crassostrea gigas TaxID=29159 RepID=K1RBH2_CRAGI	3e-71
4	49453348	49509524	Rho GTPase-activating protein 20 n=6 Tax=Pectinidae TaxID=6566 RepID=A0A210PUL0_MIZYE	2e-170
4	49611021	49653058	LOW QUALITY PROTEIN: E3 ubiquitin-protein ligase SHPRH-like n=1 Tax=Crassostrea virginica TaxID=6565 RepID=UPI000BB03032	6e-65
4	49675176	49742740	bone morphogenetic protein 1-like isoform X1 n=11 Tax=Octopus vulgaris TaxID=6645 RepID=UPI001140D175	3e-86
4	50038740	50105137	inositol polyphosphate 5-phosphatase OCRL-1-like isoform X1 n=3 Tax=Aplysia californica TaxID=6500 RepID=UPI0003595E33	0
4	50105181	50110966	Adenylate kinase isoenzyme 5 n=1 Tax=Mizuhopecten yessoensis TaxID=6573 RepID=A0A210QI99_MIZYE	3e-162
4	50112224	50141566	Fructose-2,6-bisphosphatase TIGAR n=2 Tax=Pectinidae TaxID=6566 RepID=A0A210QUY2_MIZYE	0
4	50178613	50253147	nose resistant to fluoxetine protein 6-like n=1 Tax=Pecten maximus TaxID=6579 RepID=UPI001458F207	7e-158
4	50532315	50557971	protein GDAP2 homolog n=1 Tax=Pecten maximus TaxID=6579 RepID=UPI001459134F	0
4	50700114	50732241	Two pore calcium channel protein 2 n=2 Tax=Mizuhopecten yessoensis TaxID=6573 RepID=A0A210Q1X9_MIZYE	0
4	50738584	50740068	Endo/exonuclease/phosphatase domain-containing protein n=1 Tax=Thiothrix sp. TaxID=1032 RepID=A0A432UT74_9GAMM	3e-69
4	50873541	50873917	CXXC-type zinc finger protein 1-like n=1 Tax=Penaeus vannamei TaxID=6689 RepID=UPI000F677437	6e-65
4	50993366	51017612	monocarboxylate transporter 12 n=1 Tax=Lingula unguis TaxID=7574 RepID=A0A1S3I6K6_LINUN	3e-98
4	51031855	51218090	Protein four-jointed n=3 Tax=Crassostrea gigas TaxID=29159 RepID=K1PAI3_CRAGI	0
4	51228069	51254385	probable ATP-dependent RNA helicase DDX10 n=1 Tax=Crassostrea virginica TaxID=6565 RepID=UPI000BAEEA1E	0
4	51366676	51432440	Oxidoreductase YrbE n=1 Tax=Mizuhopecten yessoensis TaxID=6573 RepID=A0A210PU79_MIZYE	4e-89
4	51483068	51527512	ubiquitin carboxyl-terminal hydrolase 8-like isoform X1 n=2 Tax=Crassostrea virginica TaxID=6565 RepID=UPI000BB032D3	8e-117
4	51593083	51606209	F-box/LRR-repeat protein 17-like n=1 Tax=Pecten maximus TaxID=6579 RepID=UPI0014589D0C	1e-164
4	51661763	51700355	protein FAM214A-like isoform X1 n=2 Tax=Pecten maximus TaxID=6579 RepID=UPI001458A97D	0
4	51736885	51789565	pyruvate kinase PKM-like isoform X1 n=3 Tax=Crassostrea virginica TaxID=6565 RepID=UPI000BAF311B	0
5	59852	62573	nephrin-like n=1 Tax=Mizuhopecten yessoensis TaxID=6573 RepID=UPI000B45D1BE	0
5	97091	101537	hemicentin-2-like n=1 Tax=Mizuhopecten yessoensis TaxID=6573 RepID=UPI000B458F54	3e-26
5	101594	154182	nephrin-like n=1 Tax=Mizuhopecten yessoensis TaxID=6573 RepID=UPI000B45D1BE	2e-27
5	277704	278173	Exodeoxyribonuclease III n=1 Tax=Bathymodiolus brooksi thiotrophic gill symbiont TaxID=1052209 RepID=A0A482YV96_9BACT	0
5	481988	506908	puromycin-sensitive aminopeptidase-like isoform X1 n=2 Tax=Pecten maximus TaxID=6579 RepID=UPI0014590823	0
5	791493	926247	LOW QUALITY PROTEIN: uncharacterized protein LOC117317245 n=1 Tax=Pecten maximus TaxID=6579 RepID=UPI0014587F53	6e-07
5	999483	1014934	lupus La protein-like n=2 Tax=Octopus TaxID=6643 RepID=UPI00071CB96B	0
5	1130842	1138978	Predicted protein n=1 Tax=Nematostella vectensis TaxID=45351 RepID=A7RRE3_NEMVE	1e-75
5	1288405	1306131	LETM1 domain-containing protein 1-like n=1 Tax=Pomacea canaliculata TaxID=400727 RepID=UPI000D7354D4	5e-54
5	1503906	1532247	RCC1 and BTB domain-containing protein 1 n=2 Tax=Crassostrea TaxID=6564 RepID=K1QBL7_CRAGI	0
5	1589400	1594472	Tumor necrosis factor ligand superfamily member 10 n=3 Tax=Crassostrea gigas TaxID=29159 RepID=K1R207_CRAGI	1e-43
5	1675206	1697651	quinone oxidoreductase-like isoform X1 n=3 Tax=Crassostrea virginica TaxID=6565 RepID=UPI000BAF3A95	0
5	1720766	1741496	Centromere protein T (Fragment) n=5 Tax=Spheniscidae TaxID=9231 RepID=A0A087QN89_APTFO	1e-58
5	1743486	1773600	protein ABHD14B n=1 Tax=Lingula unguis TaxID=7574 RepID=A0A1S3J445_LINUN	1e-58
5	1789363	1808469	Complement factor B-like protein n=1 Tax=Ruditapes decussatus TaxID=104385 RepID=C4N894_9BIVA	0
5	1982111	1998694	keratin-associated protein 10-4-like n=1 Tax=Pan troglodytes TaxID=9598 RepID=UPI000D0A72FB	5e-102
5	2219965	2251968	MACPF domain-containing protein 5 n=1 Tax=Mytilus galloprovincialis TaxID=29158 RepID=A0A0C5PIX1_MYTGA	5e-102
5	2290154	2298748	Receptor-type tyrosine-protein phosphatase kappa n=2 Tax=Mizuhopecten yessoensis TaxID=6573 RepID=A0A210Q4P0_MIZYE	6e-36
5	2301714	2304671	receptor-type tyrosine-protein phosphatase S-like n=1 Tax=Amphimedon queenslandica TaxID=400682 RepID=UPI00096B068A	6e-29
5	2331467	2357327	multiple epidermal growth factor-like domains protein 10 isoform X1 n=12 Tax=Pomacea canaliculata TaxID=400727 RepID=UPI000D73AABA	2e-130
5	2440103	2440923	multiple epidermal growth factor-like domains protein 10 n=1 Tax=Crassostrea gigas TaxID=29159 RepID=UPI00148A93A8	2e-45
5	2525506	2527625	multiple epidermal growth factor-like domains protein 10 n=1 Tax=Crassostrea gigas TaxID=29159 RepID=UPI00148A93A8	3e-13
5	2585558	2643716	Fibrinogen-like protein 1 (Fragment) n=1 Tax=Tupaia chinensis TaxID=246437 RepID=L9KVK7_TUPCH	3e-13
5	2682644	2703114	MIEAP domain-containing protein n=6 Tax=Mizuhopecten yessoensis TaxID=6573 RepID=A0A210PXU0_MIZYE	9e-64
5	2715761	2729426	ficolin-2-like n=1 Tax=Branchiostoma belcheri TaxID=7741 RepID=UPI000947D70C	7e-121
5	2827505	2832832	putative mannan endo-1,6-alpha-mannosidase C1198.06c n=1 Tax=Pecten maximus TaxID=6579 RepID=UPI0014590BCB	4e-176
5	3104084	3126661	vacuolar protein sorting-associated protein 37A-like n=1 Tax=Crassostrea virginica TaxID=6565 RepID=UPI000BAE85AE	2e-177
5	3127778	3255763	sodium bicarbonate transporter-like protein 11 isoform X1 n=3 Tax=Pecten maximus TaxID=6579 RepID=UPI001458F37D	0
5	3418462	3443388	Tereporin-Ca1 (Fragment) n=1 Tax=Cinguloterebra anilis TaxID=553697 RepID=ACTP1_CINAN	6e-172
5	3539218	3554773	lipoyl synthase, mitochondrial-like n=1 Tax=Pecten maximus TaxID=6579 RepID=UPI0014583907	1e-82
5	3601739	3712461	platelet-derived growth factor subunit A-like n=1 Tax=Octopus vulgaris TaxID=6645 RepID=UPI001140E918	2e-38
5	3745994	3775982	inositol phosphoceramide mannosyltransferase 1-like n=1 Tax=Lingula unguis TaxID=7574 RepID=A0A2R2MLS9_LINUN	0
5	3856205	3870568	Pleiotropic regulator 1 n=2 Tax=Pectinidae TaxID=6566 RepID=A0A210R1N2_MIZYE	0
5	3876177	3896977	MCM domain-containing protein 2 n=1 Tax=Mizuhopecten yessoensis TaxID=6573 RepID=A0A210R1H8_MIZYE	0
5	4080772	4125193	Phosphoglucomutase-2 n=2 Tax=Mizuhopecten yessoensis TaxID=6573 RepID=A0A210Q4X0_MIZYE	0
5	4255608	4291521	C1q domain-containing protein DC17 (Fragment) n=3 Tax=Archivesica packardana TaxID=1299447 RepID=A0A4P8NI35_9BIVA	1e-20
5	4310701	4323824	Sialic acid-binding lectin n=1 Tax=Ruditapes philippinarum TaxID=129788 RepID=C8CBM9_RUDPH	0
5	4329435	4357023	chromosome-associated kinesin KIF4B-like isoform X1 n=2 Tax=Pecten maximus TaxID=6579 RepID=UPI0014584E99	2e-103
5	4394377	4435192	glycine receptor subunit alpha-3-like n=1 Tax=Pecten maximus TaxID=6579 RepID=UPI0014580E80	2e-103
5	4574855	4599516	Tripartite motif-containing protein 45 n=1 Tax=Crassostrea gigas TaxID=29159 RepID=K1R1H7_CRAGI	0
5	4608462	4629634	Glutamate receptor n=2 Tax=Pectinidae TaxID=6566 RepID=A0A210PNI9_MIZYE	1e-160
5	4754662	4820825	60S ribosomal protein L21 (Fragment) n=1 Tax=Scrobicularia plana TaxID=665965 RepID=K7R2X2_9BIVA	0
5	4823477	4838313	Ubiquitin carboxyl-terminal hydrolase 46 n=2 Tax=Pectinidae TaxID=6566 RepID=A0A210QUL0_MIZYE	0
5	4900448	5011138	Dachshund-like 1 n=4 Tax=Pectinidae TaxID=6566 RepID=A0A210PJ37_MIZYE	8e-146
5	5037938	5043241	Beta-1,4-mannosyltransferase egh n=2 Tax=Pectinidae TaxID=6566 RepID=A0A210PZL1_MIZYE	1e-37
5	5048354	5084684	CWF19-like protein 2 n=1 Tax=Pecten maximus TaxID=6579 RepID=UPI00145909CA	2e-174
5	5087200	5090546	RNA-binding protein 41 isoform X1 n=2 Tax=Exaiptasia pallida TaxID=1720309 RepID=UPI000A2A59F8	2e-144
5	5110494	5133885	tripartite motif-containing protein 2-like n=1 Tax=Pecten maximus TaxID=6579 RepID=UPI001458133F	8e-159
5	5149364	5189044	RING finger protein 150 n=2 Tax=Pectinidae TaxID=6566 RepID=A0A210Q974_MIZYE	6e-10
5	5211603	5229800	F-box only protein 8-like n=1 Tax=Crassostrea virginica TaxID=6565 RepID=UPI000BB0BAF4	0
5	5233755	5400420	arginine--tRNA ligase, cytoplasmic-like n=2 Tax=Crassostrea virginica TaxID=6565 RepID=UPI000BB0A78C	9e-103
5	5438781	5447401	polyprenol reductase-like n=1 Tax=Pecten maximus TaxID=6579 RepID=UPI0014580AB9	3e-132
5	5453713	5462915	leucine-rich repeat-containing protein 74A-like isoform X1 n=9 Tax=Pecten maximus TaxID=6579 RepID=UPI001458CB11	3e-123
5	5482371	5493566	LOW QUALITY PROTEIN: hemicentin-1-like n=1 Tax=Lingula unguis TaxID=7574 RepID=A0A1S3IRE7_LINUN	3e-68
5	5622430	5675468	heat shock 70 kDa protein 12A-like n=2 Tax=Crassostrea virginica TaxID=6565 RepID=UPI000BAEB012	0
5	5676262	5684927	heat shock 70 kDa protein 12A-like n=2 Tax=Crassostrea virginica TaxID=6565 RepID=UPI000BAEB012	0
5	5702961	5858313	protocadherin Fat 1 isoform X1 n=5 Tax=Crassostrea gigas TaxID=29159 RepID=UPI00148A2006	2e-115
5	5869644	5926714	Protocadherin Fat 1 n=7 Tax=Pectinidae TaxID=6566 RepID=A0A210QVZ2_MIZYE	4e-34
5	6367809	6440007	Guanylate cyclase n=1 Tax=Euprymna scolopes TaxID=6613 RepID=M9WNL3_EUPSC	0
5	6554253	6579004	AAA domain-containing protein n=1 Tax=Octopus bimaculoides TaxID=37653 RepID=A0A0L8GSS4_OCTBM	0
5	6629252	6630070	tigger transposable element-derived protein 4-like n=6 Tax=Pecten maximus TaxID=6579 RepID=UPI0014584AF3	1e-37
5	6708667	6772480	Cystine/glutamate transporter n=2 Tax=Pectinidae TaxID=6566 RepID=A0A210QVY8_MIZYE	3e-124
5	6779125	6913587	large neutral amino acids transporter small subunit 1-like n=1 Tax=Aplysia californica TaxID=6500 RepID=UPI0003594BF9	4e-171
5	6913939	7081693	mannosyl phosphorylinositol ceramide synthase CSH1-like n=1 Tax=Pecten maximus TaxID=6579 RepID=UPI0014580143	2e-61
5	7087764	7091404	acetylcholine receptor subunit beta-like n=1 Tax=Mizuhopecten yessoensis TaxID=6573 RepID=UPI000B45DE8E	8e-117
5	7093265	7099172	TPR_REGION domain-containing protein n=2 Tax=Octopus TaxID=6643 RepID=A0A0L8I5K3_OCTBM	4e-117
5	7099242	7127556	golgin subfamily A member 1-like isoform X1 n=2 Tax=Crassostrea virginica TaxID=6565 RepID=UPI000BAF59D9	3e-51
5	7129972	7134403	Actin-related protein 2/3 complex subunit 5 n=2 Tax=Lingula unguis TaxID=7574 RepID=A0A1S3HUB2_LINUN	4e-57
5	7170165	7173091	Complement C1Q-like protein n=1 Tax=Hyriopsis cumingii TaxID=165450 RepID=A0A1L2FYM6_HYRCU	0
5	7288546	7312082	sporulation protein kinase pit1-like isoform X1 n=11 Tax=Crassostrea virginica TaxID=6565 RepID=UPI000BAF0E3B	0
5	7312826	7358372	LOW QUALITY PROTEIN: la-related protein 1B-like n=3 Tax=Crassostrea virginica TaxID=6565 RepID=UPI000BB0B083	0
5	7364647	7408204	B-box type zinc finger protein ncl-1-like isoform X1 n=3 Tax=Crassostrea TaxID=6564 RepID=UPI00148A91C6	2e-80
5	7538279	7574552	Protocadherin-11 X-linked n=2 Tax=Crassostrea gigas TaxID=29159 RepID=K1PLI0_CRAGI	0
5	7578797	7582181	Pikachurin-like protein n=1 Tax=Dinothrombium tinctorium TaxID=1965070 RepID=A0A3S3PJX6_9ACAR	2e-31
5	7589588	7592460	Sulfatase domain-containing protein n=1 Tax=Strongylocentrotus purpuratus TaxID=7668 RepID=W4Y5G3_STRPU	2e-54
5	7594150	7609171	heat shock 70 kDa protein 12A-like n=1 Tax=Pecten maximus TaxID=6579 RepID=UPI001458180B	0
5	7614133	7656687	Formylglycinamide ribonucleotide amidotransferase n=1 Tax=Mizuhopecten yessoensis TaxID=6573 RepID=A0A210QX06_MIZYE	0
5	7671428	7677606	polycomb protein PHO-like n=1 Tax=Pecten maximus TaxID=6579 RepID=UPI001457FE5C	0
5	7755863	7884132	TBC1 domain family member 4-like n=1 Tax=Pecten maximus TaxID=6579 RepID=UPI0014583EBF	0
5	7884499	7912056	Transcription factor SPT20-like n=2 Tax=Pectinidae TaxID=6566 RepID=A0A210Q641_MIZYE	5e-172
5	7995737	8250710	Teneurin-m n=10 Tax=Pectinidae TaxID=6566 RepID=A0A210QJM3_MIZYE	0
5	8415534	8446128	MamL-1 domain-containing protein n=3 Tax=Crassostrea gigas TaxID=29159 RepID=K1PPD1_CRAGI	3e-88
5	8473012	8474209	LOW QUALITY PROTEIN: transforming growth factor-beta-induced protein ig-h3-like n=1 Tax=Crassostrea virginica TaxID=6565 RepID=UPI000BB0C3EB	3e-88
5	8478803	8485346	Mannosyl phosphorylinositol ceramide synthase CSH1 n=2 Tax=Crassostrea gigas TaxID=29159 RepID=K1QFZ2_CRAGI	1e-118
5	8496679	8518133	F-box/LRR-repeat protein 2-like n=1 Tax=Crassostrea virginica TaxID=6565 RepID=UPI000BAFFB8D	0
5	8523665	8636793	Cadherin-related tumor suppressor n=1 Tax=Mizuhopecten yessoensis TaxID=6573 RepID=A0A210QQS7_MIZYE	0
5	8692417	8707935	2-oxoglutarate-dependent dioxygenase citB-like n=1 Tax=Pecten maximus TaxID=6579 RepID=UPI001458EC1E	8e-158
5	8711036	8727154	LOW QUALITY PROTEIN: 2-oxoglutarate-dependent dioxygenase citB-like n=1 Tax=Pecten maximus TaxID=6579 RepID=UPI001459040D	3e-127
5	8755298	8781340	heat shock 70 kDa protein 12B-like n=2 Tax=Crassostrea virginica TaxID=6565 RepID=UPI000BB08E8D	2e-07
5	8843140	8962278	coronin-7-like isoform X1 n=2 Tax=Pecten maximus TaxID=6579 RepID=UPI0014589862	0
5	9002489	9051440	N-acetylglucosamine-6-phosphate deacetylase-like isoform X2 n=1 Tax=Pecten maximus TaxID=6579 RepID=UPI001458C51E	2e-169
5	9064412	9085107	Mannosyl phosphorylinositol ceramide synthase CSH1 n=2 Tax=Crassostrea gigas TaxID=29159 RepID=K1QFZ2_CRAGI	2e-57
5	9293645	9334871	Neuronal membrane glycoprotein M6-b n=3 Tax=Crassostrea gigas TaxID=29159 RepID=K1R2E5_CRAGI	1e-06
5	9544984	9545255	hypothetical protein n=1 Tax=Bathymodiolus brooksi thiotrophic gill symbiont TaxID=1052209 RepID=UPI001115DC19	3e-20
5	9777338	9799971	RNA-directed DNA polymerase from mobile element jockey-like n=1 Tax=Saccoglossus kowalevskii TaxID=10224 RepID=UPI0003F08B5F	2e-34
5	9930776	9937180	Glutamate receptor ionotropic, kainate 2 n=4 Tax=Pectinidae TaxID=6566 RepID=A0A210QJL9_MIZYE	0
5	10174764	10222803	alpha-1,3-mannosyl-glycoprotein 4-beta-N-acetylglucosaminyltransferase B-like n=1 Tax=Mizuhopecten yessoensis TaxID=6573 RepID=UPI000B45AF10	7e-110
5	10228402	10242266	Reverse transcriptase domain-containing protein n=1 Tax=Thiothrix sp. TaxID=1032 RepID=A0A432UYI4_9GAMM	0
5	10243320	10292853	multidrug resistance-associated protein 5-like n=2 Tax=Crassostrea virginica TaxID=6565 RepID=UPI000BAEC9EC	0
5	10317637	10330564	trichohyalin-like isoform X1 n=7 Tax=Pecten maximus TaxID=6579 RepID=UPI00145855A7	3e-20
5	10448836	10467162	intracellular protein transport protein USO1 isoform X1 n=6 Tax=Crassostrea gigas TaxID=29159 RepID=UPI00148A80A8	2e-39
5	10470062	10475994	ganglioside GM2 activator n=1 Tax=Crassostrea gigas TaxID=29159 RepID=UPI0005C39317	3e-143
5	10541021	10553066	probable serine/threonine-protein kinase clkA-like n=1 Tax=Saccoglossus kowalevskii TaxID=10224 RepID=UPI0001CBC0D2	4e-84
5	10614225	10631073	Heat shock 70 kDa protein 12B n=2 Tax=Crassostrea gigas TaxID=29159 RepID=K1QJW3_CRAGI	3e-11
5	10705205	10710384	C1q domain-containing protein DC20 (Fragment) n=3 Tax=Archivesica packardana TaxID=1299447 RepID=A0A4P8NJ93_9BIVA	1e-12
5	10732493	10735444	Sialic acid binding lectin n=1 Tax=Solen grandis TaxID=165599 RepID=H6USP2_9BIVA	1e-58
5	10757365	10760564	C1q domain-containing protein DC20 (Fragment) n=3 Tax=Archivesica packardana TaxID=1299447 RepID=A0A4P8NJ93_9BIVA	0
5	10808314	10854860	heat shock 70 kDa protein 12B-like n=2 Tax=Crassostrea virginica TaxID=6565 RepID=UPI000BB08E8D	8e-20
5	10936374	10978680	Reverse transcriptase Ty1/copia-type domain-containing protein n=1 Tax=Symbiodinium microadriaticum TaxID=2951 RepID=A0A1Q9C5Q6_SYMMI	4e-179
5	10985451	11007391	Phosphodiesterase n=5 Tax=Pectinidae TaxID=6566 RepID=A0A210QC06_MIZYE	9e-121
5	11183058	11218646	transmembrane protein 232-like n=2 Tax=Crassostrea virginica TaxID=6565 RepID=UPI000BAF21D0	0
5	11506244	11513436	Tripartite motif-containing protein 2 n=1 Tax=Mizuhopecten yessoensis TaxID=6573 RepID=A0A210PXU6_MIZYE	0
5	11516476	11577658	Otopetrin-2 n=4 Tax=Pectinidae TaxID=6566 RepID=A0A210PLA3_MIZYE	2e-127
5	11584529	11644509	Delta-like protein n=3 Tax=Mizuhopecten yessoensis TaxID=6573 RepID=A0A210QJG9_MIZYE	0
5	11678259	11733209	Transcription initiation factor TFIID subunit 1 n=4 Tax=Crassostrea TaxID=6564 RepID=K1PWR6_CRAGI	0
5	11733703	11750194	Defective in cullin neddylation protein n=2 Tax=Pectinidae TaxID=6566 RepID=A0A210PLB0_MIZYE	0
5	11757403	11770451	Phosphodiesterase n=1 Tax=Mizuhopecten yessoensis TaxID=6573 RepID=A0A210PI87_MIZYE	0
5	11900483	11945054	Tripartite motif-containing protein 56 n=2 Tax=Crassostrea gigas TaxID=29159 RepID=K1P947_CRAGI	2e-25
5	12116881	12134747	UDP-glucose 6-dehydrogenase n=2 Tax=Pomacea canaliculata TaxID=400727 RepID=A0A2T7PNP0_POMCA	1e-147
5	12138406	12149348	UDP-glucose 6-dehydrogenase n=13 Tax=Crassostrea TaxID=6564 RepID=K1PBV0_CRAGI	2e-25
5	12240272	12330463	H(+)/Cl(-) exchange transporter 3-like isoform X1 n=9 Tax=Pomacea canaliculata TaxID=400727 RepID=UPI000D73DB85	2e-109
5	12404274	12423467	Autophagy-related protein 101 n=2 Tax=Crassostrea TaxID=6564 RepID=K1R7A8_CRAGI	2e-109
5	12500556	12524759	protein mono-ADP-ribosyltransferase PARP14-like n=1 Tax=Pecten maximus TaxID=6579 RepID=UPI0014586872	3e-170
5	12527191	12566156	Ran GTPase-activating protein 1 n=2 Tax=Mizuhopecten yessoensis TaxID=6573 RepID=A0A210PLC4_MIZYE	4e-178
5	12575049	12653661	Tereporin-Ca1 (Fragment) n=1 Tax=Cinguloterebra anilis TaxID=553697 RepID=ACTP1_CINAN	1e-171
5	12838716	12875388	protein shisa-5-like n=1 Tax=Crassostrea virginica TaxID=6565 RepID=UPI000BAF2E42	4e-41
5	12882887	12903276	5-hydroxyisourate hydrolase isoform X1 n=2 Tax=Crassostrea TaxID=6564 RepID=UPI00148A1F52	8e-46
5	12905883	12915240	5-hydroxyisourate hydrolase isoform X1 n=2 Tax=Crassostrea TaxID=6564 RepID=UPI00148A1F52	2e-60
5	12930410	12947156	Transcription factor IIIA n=1 Tax=Mizuhopecten yessoensis TaxID=6573 RepID=A0A210R240_MIZYE	5e-74
5	12948529	13148332	Nucleoside diphosphate kinase n=1 Tax=Haliotis discus discus TaxID=91233 RepID=B6RB47_HALDI	0
5	13351886	13377288	LOW QUALITY PROTEIN: uncharacterized protein LOC112559696 n=1 Tax=Pomacea canaliculata TaxID=400727 RepID=UPI000D72E894	0
5	13473920	13512631	Putative paramyosin-3 n=1 Tax=Pinctada fucata TaxID=50426 RepID=A0A194AJD6_PINFU	0
5	13658445	13685074	nuclear pore complex protein Nup54-like isoform X1 n=2 Tax=Pecten maximus TaxID=6579 RepID=UPI0014586D41	2e-144
5	13686281	13718446	E3 ubiquitin-protein ligase n=1 Tax=Mya arenaria TaxID=6604 RepID=Q9XZN5_MYAAR	0
5	13722422	13818447	NF-X1-type zinc finger protein NFXL1 n=2 Tax=Crassostrea gigas TaxID=29159 RepID=K1RCB8_CRAGI	5e-35
5	13854394	13885615	Di-N-acetylchitobiase n=1 Tax=Mizuhopecten yessoensis TaxID=6573 RepID=A0A210Q3C4_MIZYE	9e-49
5	13892986	13924001	PAN2-PAN3 deadenylation complex subunit PAN3 n=4 Tax=Pectinidae TaxID=6566 RepID=A0A210Q9A4_MIZYE	7e-48
5	13936583	13976300	Alpha-galactosidase n=1 Tax=Capitella teleta TaxID=283909 RepID=R7V630_CAPTE	4e-163
5	14142209	14311421	Protein furry-like n=10 Tax=Pectinidae TaxID=6566 RepID=A0A210PPR8_MIZYE	0
5	14433861	14441199	LOW QUALITY PROTEIN: calpain-15-like n=1 Tax=Crassostrea virginica TaxID=6565 RepID=UPI000BAE81A5	1e-162
5	14441700	14475179	LOW QUALITY PROTEIN: calpain-15-like n=1 Tax=Crassostrea virginica TaxID=6565 RepID=UPI000BAE81A5	0
5	14475354	14545495	Protein daughter of sevenless n=9 Tax=Pectinidae TaxID=6566 RepID=A0A210QVS7_MIZYE	4e-109
5	14697711	14708732	UPF0547 protein C16orf87-like n=4 Tax=Pectinidae TaxID=6566 RepID=A0A210Q633_MIZYE	0
5	14750299	14857499	arachidonate 5-lipoxygenase-like isoform X1 n=1 Tax=Pecten maximus TaxID=6579 RepID=UPI0014589EE0	0
5	14964499	14970435	RWD domain-containing protein 2B n=3 Tax=Mizuhopecten yessoensis TaxID=6573 RepID=A0A210Q8X8_MIZYE	4e-131
5	15006790	15013511	FTS and Hook-interacting protein-like isoform X1 n=3 Tax=Pecten maximus TaxID=6579 RepID=UPI001458686B	6e-42
5	15130804	15161957	tryptophan 2,3-dioxygenase-like isoform X1 n=2 Tax=Pecten maximus TaxID=6579 RepID=UPI0014588114	1e-161
5	15220382	15256674	Bardet-Biedl syndrome 7 protein-like n=3 Tax=Pectinidae TaxID=6566 RepID=A0A210QW02_MIZYE	0
5	15272453	15321784	endonuclease 8-like 3 n=4 Tax=Crassostrea gigas TaxID=29159 RepID=UPI0005C3711F	0
5	15326263	15352627	Ras GTPase-activating-like protein IQGAP1 n=25 Tax=cellular organisms TaxID=131567 RepID=A0A2U9BBA2_SCOMX	0
5	15366401	15374257	Ras GTPase-activating-like protein IQGAP1 n=25 Tax=cellular organisms TaxID=131567 RepID=A0A2U9BBA2_SCOMX	1e-79
5	15418611	15421655	Proton-coupled amino acid transporter 1 n=5 Tax=Crassostrea gigas TaxID=29159 RepID=K1Q3M9_CRAGI	4e-93
5	15501693	15503896	TBC1 domain family member 19 n=1 Tax=Crassostrea gigas TaxID=29159 RepID=K1QT08_CRAGI	1e-26
5	15566625	15586761	Tripartite motif-containing protein 56 n=2 Tax=Crassostrea gigas TaxID=29159 RepID=K1P947_CRAGI	1e-79
5	15592136	15612448	methyltransferase-like protein 24 isoform X1 n=3 Tax=Pomacea canaliculata TaxID=400727 RepID=UPI000D73B1EA	1e-70
5	15624469	15641300	zinc finger protein 84-like n=1 Tax=Petromyzon marinus TaxID=7757 RepID=UPI001403EC4A	5e-93
5	15810579	15854745	torsin-1A-like n=1 Tax=Crassostrea virginica TaxID=6565 RepID=UPI000BB0A174	0
5	15855061	15968183	Phosphorylase b kinase regulatory subunit n=4 Tax=Mizuhopecten yessoensis TaxID=6573 RepID=A0A210Q661_MIZYE	4e-124
5	15968499	16027608	Complex III subunit 8 n=2 Tax=Pteromalinae TaxID=272242 RepID=K7ISD5_NASVI	0
5	16063139	16082575	COMM domain-containing protein 8 n=1 Tax=Mizuhopecten yessoensis TaxID=6573 RepID=A0A210Q658_MIZYE	3e-166
5	16091564	16110240	protocadherin-9-like isoform X1 n=2 Tax=Pecten maximus TaxID=6579 RepID=UPI001458347A	1e-48
5	16314279	16346580	Zinc finger protein ZFMSA12A n=1 Tax=Mizuhopecten yessoensis TaxID=6573 RepID=A0A210QEC7_MIZYE	2e-58
5	16347100	16396592	tyrosine-protein kinase Tec-like isoform X1 n=2 Tax=Crassostrea virginica TaxID=6565 RepID=UPI000BAFD1A9	0
5	16428089	16446898	CUB and sushi domain-containing protein 3-like n=1 Tax=Branchiostoma belcheri TaxID=7741 RepID=UPI000947F290	2e-13
5	16633697	16646980	UBC core domain-containing protein n=6 Tax=Lophotrochozoa TaxID=1206795 RepID=A0A2C9JC62_BIOGL	2e-101
5	16857107	16877667	HMG box-containing protein C19G7.04-like n=1 Tax=Crassostrea virginica TaxID=6565 RepID=UPI000BB03CCF	0
5	16916949	16944278	Coiled-coil domain-containing protein 22-like n=2 Tax=Pectinidae TaxID=6566 RepID=A0A210QFW3_MIZYE	0
5	16959011	16975300	E3 ubiquitin-protein ligase TRIM56-like n=1 Tax=Pecten maximus TaxID=6579 RepID=UPI0014587168	5e-15
5	16982809	17006094	Exonuclease 3'-5' domain-containing protein 1 n=1 Tax=Mizuhopecten yessoensis TaxID=6573 RepID=A0A210QE94_MIZYE	7e-93
5	17011345	17038524	NEDD4 family-interacting protein 1-like n=1 Tax=Aplysia californica TaxID=6500 RepID=UPI00035999B7	2e-64
5	17108344	17114246	complement C1q-like protein 4 n=4 Tax=Crassostrea gigas TaxID=29159 RepID=UPI00148A8A3F	6e-75
5	17145717	17173093	Protein sprouty-like 2 n=2 Tax=Pectinidae TaxID=6566 RepID=A0A210Q4Z1_MIZYE	0
5	17190414	17281771	eukaryotic translation initiation factor 5B n=1 Tax=Crassostrea gigas TaxID=29159 RepID=UPI00148A9FF2	0
5	17284063	17307295	Ganglioside GM2 activator n=1 Tax=Mizuhopecten yessoensis TaxID=6573 RepID=A0A210PXY4_MIZYE	1e-33
5	17313070	17339494	Ganglioside GM2 activator (Fragment) n=2 Tax=Nipponia nippon TaxID=128390 RepID=A0A091V5H6_NIPNI	1e-11
5	17341995	17347291	ML domain-containing protein (Fragment) n=1 Tax=Macrostomum lignano TaxID=282301 RepID=A0A267DGU3_9PLAT	0
5	17474833	17475228	Reverse transcriptase domain-containing protein (Fragment) n=1 Tax=Gammaproteobacteria bacterium TaxID=1913989 RepID=A0A432I9Z8_9GAMM	0
5	17485804	17541266	Cytoplasmic FMR1-interacting protein n=1 Tax=Crassostrea gigas TaxID=29159 RepID=K1QU34_CRAGI	0
5	17543749	17559395	Cytoplasmic FMR1-interacting protein n=3 Tax=Octopus TaxID=6643 RepID=A0A0L8IGI9_OCTBM	0
5	17605518	17638503	Receptor-type tyrosine-protein phosphatase kappa n=3 Tax=Crassostrea gigas TaxID=29159 RepID=K1PVE9_CRAGI	1e-122
5	17644742	17671866	Kelch-like protein 26 n=2 Tax=Pectinidae TaxID=6566 RepID=A0A210QFX0_MIZYE	3e-158
5	17677155	17709672	Scavenger receptor class B-like protein n=1 Tax=Pinctada imbricata TaxID=66713 RepID=A0A3Q8DK10_PINIB	0
5	17731179	17745520	V-type proton ATPase 16 kDa proteolipid subunit n=2 Tax=Crassostrea TaxID=6564 RepID=UPI0005C3C2FC	0
5	17747855	17774665	heat shock protein 75 kDa, mitochondrial-like n=1 Tax=Aplysia californica TaxID=6500 RepID=UPI00065B5998	0
5	17801341	17801853	BED-type domain-containing protein n=1 Tax=Eumeta variegata TaxID=151549 RepID=A0A4C1VDU2_EUMVA	3e-07
5	17844141	17853576	Intersectin-2 n=5 Tax=Mizuhopecten yessoensis TaxID=6573 RepID=A0A210R1L8_MIZYE	7e-75
5	17892767	17945841	Nuclear pore complex protein Nup96 n=2 Tax=Mizuhopecten yessoensis TaxID=6573 RepID=A0A210QQQ5_MIZYE	0
5	17970150	18000335	Mediator of RNA polymerase II transcription subunit 16 n=2 Tax=Pectinidae TaxID=6566 RepID=A0A210R1H4_MIZYE	0
5	18026204	18037580	leucine-rich repeat and immunoglobulin-like domain-containing nogo receptor-interacting protein 1 n=1 Tax=Pecten maximus TaxID=6579 RepID=UPI001459047A	0
5	18066327	18076002	glyoxylate reductase/hydroxypyruvate reductase-like n=1 Tax=Aplysia californica TaxID=6500 RepID=UPI0003593AC8	0
5	18076229	18091804	protein Jade-1 n=1 Tax=Crassostrea gigas TaxID=29159 RepID=UPI00148AB406	4e-46
5	18092995	18159206	nudC domain-containing protein 2 n=1 Tax=Lingula unguis TaxID=7574 RepID=A0A1S3HS43_LINUN	3e-46
5	18231566	18273599	exocyst complex component 1-like n=2 Tax=Aplysia californica TaxID=6500 RepID=UPI00065BB436	0
5	18324199	18337567	protocadherin alpha-6-like isoform X1 n=2 Tax=Pecten maximus TaxID=6579 RepID=UPI00145887BA	0
5	18386660	18417205	translation initiation factor eIF-2B subunit epsilon-like n=1 Tax=Pecten maximus TaxID=6579 RepID=UPI001458390F	0
5	18596960	18650114	SH3 domain-containing protein 19-like isoform X1 n=2 Tax=Pomacea canaliculata TaxID=400727 RepID=UPI000D73EC3D	2e-98
5	18656965	18770769	LOW QUALITY PROTEIN: E3 ubiquitin-protein ligase HERC2-like n=1 Tax=Pecten maximus TaxID=6579 RepID=UPI001458E94C	0
5	18777805	18807510	Reverse transcriptase domain-containing protein n=1 Tax=invertebrate metagenome TaxID=1711999 RepID=A0A2H9T4I5_9ZZZZ	4e-15
5	18837548	18878038	Armadillo repeat-containing protein 3 n=13 Tax=Crassostrea TaxID=6564 RepID=K1PNC6_CRAGI	0
5	19104509	19165086	rho GTPase-activating protein 7-like isoform X1 n=2 Tax=Crassostrea virginica TaxID=6565 RepID=UPI000BB0977D	3e-149
5	19224982	19245683	Calmodulin n=2 Tax=Pectinidae TaxID=6566 RepID=A0A210PEP6_MIZYE	0
5	19410319	19414646	dCMP deaminase family protein n=1 Tax=Lachnospiraceae bacterium YSB2008 TaxID=1410633 RepID=UPI0004842973	3e-86
5	19534865	19634346	Krueppel-like factor 3 isoform X2 n=3 Tax=Pecten maximus TaxID=6579 RepID=UPI0014580C49	3e-86
5	19634927	19717786	Dynein heavy chain n=1 Tax=Mizuhopecten yessoensis TaxID=6573 RepID=A0A210QMB7_MIZYE	1e-104
5	19795320	19818683	galactose-3-O-sulfotransferase 2-like n=1 Tax=Crassostrea virginica TaxID=6565 RepID=UPI000BAF6825	3e-126
5	20153957	20169659	sodium/glucose cotransporter 4-like isoform X1 n=3 Tax=Crassostrea virginica TaxID=6565 RepID=UPI000BAFE390	0
5	20174244	20181784	T9SS C-terminal target domain-containing protein n=1 Tax=Crocinitomicaceae bacterium TMED114 TaxID=1986720 RepID=A0A3R7U1K8_9FLAO	6e-34
5	20185729	20192036	Immunogenic protein MPT70 n=2 Tax=Planctomycetes bacterium Poly30 TaxID=2528018 RepID=A0A518EN91_9BACT	5e-34
5	20196262	20202208	transforming growth factor-beta-induced protein ig-h3-like n=1 Tax=Pecten maximus TaxID=6579 RepID=UPI001457FC9C	3e-66
5	20202456	20211180	Transforming growth factor-beta-induced protein ig-h3 n=1 Tax=Crassostrea gigas TaxID=29159 RepID=K1PXW8_CRAGI	0
5	20306995	20316203	ATP-binding cassette sub-family E member 1 n=6 Tax=Chelicerata TaxID=6843 RepID=A0A4Y2C9F5_ARAVE	0
5	20317732	20321973	ATP-binding cassette sub-family E member 1 n=2 Tax=Pectinidae TaxID=6566 RepID=A0A210Q899_MIZYE	1e-63
5	20369924	20408454	WD repeat-containing protein 19 n=7 Tax=Pectinidae TaxID=6566 RepID=A0A210QC01_MIZYE	0
5	20411393	20448966	coiled-coil domain-containing protein 158-like isoform X1 n=8 Tax=Crassostrea virginica TaxID=6565 RepID=UPI000BAEB3BB	0
5	20462479	20470950	keratin, high-sulfur matrix protein, B2D-like n=1 Tax=Diaphorina citri TaxID=121845 RepID=A0A1S4EPS8_DIACI	1e-06
5	20574327	20593892	Heat shock 70 kDa protein 12A n=3 Tax=Crassostrea TaxID=6564 RepID=K1P486_CRAGI	0
5	20627188	20703293	Protein diaphanous-like 3 n=13 Tax=Pectinidae TaxID=6566 RepID=A0A210QAN3_MIZYE	0
5	20928188	20942075	AN1-type zinc finger protein 2A-like isoform X1 n=2 Tax=Crassostrea virginica TaxID=6565 RepID=UPI000BAE87A4	2e-85
5	20964103	21010238	Cyclic nucleotide-binding domain-containing protein 2 n=13 Tax=Pectinidae TaxID=6566 RepID=A0A210PT20_MIZYE	0
5	21011912	21019123	protein phosphatase 1K, mitochondrial-like n=1 Tax=Pomacea canaliculata TaxID=400727 RepID=UPI000D7343AB	2e-139
5	21051701	21066183	Alpha-(1,6)-fucosyltransferase n=3 Tax=Crassostrea gigas TaxID=29159 RepID=K1RWV4_CRAGI	5e-95
5	21103942	21108648	Methyltransferase-like protein 11A n=2 Tax=Crassostrea TaxID=6564 RepID=K1QC85_CRAGI	7e-174
5	21110897	21113504	ANK_REP_REGION domain-containing protein (Fragment) n=1 Tax=Lottia gigantea TaxID=225164 RepID=V3ZSW4_LOTGI	1e-94
5	21114082	21131743	RBR-type E3 ubiquitin transferase n=1 Tax=Mizuhopecten yessoensis TaxID=6573 RepID=A0A210QAL9_MIZYE	9e-168
5	21183843	21260631	Transforming growth factor-beta-induced protein ig-h3 n=2 Tax=Pectinidae TaxID=6566 RepID=A0A210QKJ7_MIZYE	2e-88
5	21295614	21296815	Transforming growth factor-beta-induced protein ig-h3 n=8 Tax=Crassostrea gigas TaxID=29159 RepID=K1R7Y0_CRAGI	1e-74
5	21298032	21300929	Mitochondrial import inner membrane translocase subunit n=1 Tax=Arion vulgaris TaxID=1028688 RepID=A0A0B6ZP02_9EUPU	2e-88
5	21346731	21442642	LOW QUALITY PROTEIN: E3 ubiquitin-protein ligase MYCBP2-like n=3 Tax=Crassostrea gigas TaxID=29159 RepID=UPI00148AD151	0
5	21445345	21466107	Tripartite motif-containing protein 45 n=4 Tax=Crassostrea TaxID=6564 RepID=K1QA38_CRAGI	2e-42
5	21467053	21480812	Scavenger receptor class F member 1 n=1 Tax=Mizuhopecten yessoensis TaxID=6573 RepID=A0A210QTD0_MIZYE	6e-28
5	21488707	21515194	proline-rich transmembrane protein 1-like n=1 Tax=Crassostrea virginica TaxID=6565 RepID=UPI000BAE8636	6e-14
5	21681946	21689384	autophagy-related protein 13-like n=1 Tax=Pecten maximus TaxID=6579 RepID=UPI001458EE0E	4e-140
5	21691549	21707043	post-GPI attachment to proteins factor 2-like n=1 Tax=Aplysia californica TaxID=6500 RepID=UPI000359A45A	0
5	21960668	21970318	ankyrin-1-like isoform X1 n=4 Tax=Contarinia nasturtii TaxID=265458 RepID=UPI0012D4095A	3e-63
5	21972982	21980831	heat shock 70 kDa protein 12B-like isoform X4 n=1 Tax=Crassostrea virginica TaxID=6565 RepID=UPI000BAF1B00	5e-08
5	22025917	22035521	LOW QUALITY PROTEIN: receptor-type tyrosine-protein phosphatase S-like n=1 Tax=Crassostrea virginica TaxID=6565 RepID=UPI000BAFFDDC	1e-07
5	22104525	22210089	Ceroid-lipofuscinosis neuronal protein 5 n=1 Tax=Crassostrea gigas TaxID=29159 RepID=K1QDS2_CRAGI	7e-148
5	22218000	22256477	Protocadherin-11 X-linked n=2 Tax=Pectinidae TaxID=6566 RepID=A0A210PLD9_MIZYE	7e-148
5	22393749	22406027	toll-like receptor 4 n=1 Tax=Pecten maximus TaxID=6579 RepID=UPI001457EC58	0
5	22408546	22483717	Cytoplasmic dynein 2 heavy chain 1 n=9 Tax=Crassostrea TaxID=6564 RepID=K1PYA0_CRAGI	0
5	22491211	22505233	methyltransferase-like protein 23 isoform X1 n=3 Tax=Lingula unguis TaxID=7574 RepID=A0A1S3HEE0_LINUN	2e-147
5	22557942	22641349	protocadherin-9-like isoform X1 n=4 Tax=Crassostrea virginica TaxID=6565 RepID=UPI000BAED76E	2e-158
5	22677315	22689074	Repressor/activator protein 1 homolog n=3 Tax=Lingula unguis TaxID=7574 RepID=A0A1S3IP17_LINUN	0
5	22689146	22774812	Phospholipid-transporting ATPase n=20 Tax=Pectinidae TaxID=6566 RepID=A0A210QR00_MIZYE	0
5	22809751	22816861	dehydrogenase/reductase SDR family member 11-like n=1 Tax=Saccoglossus kowalevskii TaxID=10224 RepID=UPI0001CBBBDA	6e-156
5	22850745	22880738	CAP-Gly domain-containing linker protein 1-like isoform X1 n=9 Tax=Crassostrea virginica TaxID=6565 RepID=UPI000BAFD92D	5e-160
5	22902467	22948972	transmembrane protein 165-like n=1 Tax=Pecten maximus TaxID=6579 RepID=UPI001458690E	8e-51
5	23038581	23039654	FSA_C domain-containing protein n=3 Tax=Pectinidae TaxID=6566 RepID=A0A210QW20_MIZYE	4e-19
5	23069364	23097820	FSA_C domain-containing protein n=1 Tax=Lottia gigantea TaxID=225164 RepID=V3ZE94_LOTGI	2e-80
5	23099047	23103897	Trafficking protein particle complex subunit 2 n=2 Tax=Crassostrea TaxID=6564 RepID=K1RAU1_CRAGI	0
5	23137602	23161407	Polo-like kinase 4 n=7 Tax=Crassostrea TaxID=6564 RepID=K1Q9H9_CRAGI	0
5	23231411	23383825	Kinesin-like protein KIF1C n=1 Tax=Collichthys lucidus TaxID=240159 RepID=A0A4U5VWU6_COLLU	2e-63
5	23396503	23398637	ATP-binding cassette sub-family E member 1 n=2 Tax=Crassostrea gigas TaxID=29159 RepID=K1PB94_CRAGI	1e-11
5	23643791	23666597	Leucyl-tRNA synthetase n=1 Tax=Lottia gigantea TaxID=225164 RepID=V3ZR68_LOTGI	0
5	23668122	23673757	UPF0609 protein C4orf27 n=1 Tax=Mizuhopecten yessoensis TaxID=6573 RepID=A0A210R1K2_MIZYE	1e-162
5	23677619	23701687	Transgelin n=1 Tax=Elysia chlorotica TaxID=188477 RepID=A0A3S0ZZT6_ELYCH	3e-139
5	23716418	23719751	zf-Tim10_DDP domain-containing protein n=1 Tax=Lottia gigantea TaxID=225164 RepID=V3Z0A6_LOTGI	6e-45
5	23728293	23738090	Heart-and neural crest derivatives-expressed protein 2 n=2 Tax=Pectinidae TaxID=6566 RepID=A0A210R5W2_MIZYE	3e-50
5	23807729	23833756	heart- and neural crest derivatives-expressed protein 2 n=2 Tax=Crassostrea TaxID=6564 RepID=UPI00148A92B1	3e-50
5	23951426	24059186	transcriptional regulator ATRX isoform X2 n=1 Tax=Nothobranchius furzeri TaxID=105023 RepID=UPI00077D4303	0
5	24171524	24248360	LOW QUALITY PROTEIN: WD repeat-containing protein on Y chromosome-like n=1 Tax=Pomacea canaliculata TaxID=400727 RepID=UPI000D734EF9	0
5	24261687	24262151	Exodeoxyribonuclease III n=1 Tax=Bathymodiolus brooksi thiotrophic gill symbiont TaxID=1052209 RepID=A0A482YV96_9BACT	9e-33
5	24285888	24294715	putative nuclease HARBI1 n=3 Tax=Crassostrea virginica TaxID=6565 RepID=UPI000BAEB3E6	5e-121
5	24300527	24309719	Reverse transcriptase domain-containing protein n=1 Tax=Thiothrix sp. TaxID=1032 RepID=A0A432UYI4_9GAMM	2e-29
5	24321677	24337071	Tumor necrosis factor receptor superfamily member 19 TRADE n=1 Tax=Takifugu flavidus TaxID=433684 RepID=A0A5C6PFM0_9TELE	2e-42
5	24394717	24419108	cadherin EGF LAG seven-pass G-type receptor 2 isoform X1 n=2 Tax=Crassostrea gigas TaxID=29159 RepID=UPI00148AAAD2	2e-31
5	24473069	24476041	LOW QUALITY PROTEIN: neuropeptide S receptor-like n=1 Tax=Pecten maximus TaxID=6579 RepID=UPI001457F462	0
5	24529188	24535996	Ras-related protein Rab-33B n=3 Tax=Crassostrea TaxID=6564 RepID=K1QRK0_CRAGI	8e-10
5	24537087	24564141	pre-mRNA cleavage complex 2 protein Pcf11-like n=1 Tax=Pecten maximus TaxID=6579 RepID=UPI0014590F6D	3e-86
5	24568282	24574290	Ras-related protein Rab-30 n=3 Tax=Crassostrea TaxID=6564 RepID=K1RPM0_CRAGI	0
5	24654651	24659856	neurogenic locus notch homolog protein 1-like n=1 Tax=Mizuhopecten yessoensis TaxID=6573 RepID=UPI000B457346	8e-32
5	24775207	24778388	transient receptor potential cation channel subfamily M member 7-like n=1 Tax=Pecten maximus TaxID=6579 RepID=UPI0014590E57	0
5	24782745	24809353	LSDAT_euk domain-containing protein n=5 Tax=Octopus TaxID=6643 RepID=A0A0L8G0K9_OCTBM	7e-166
5	24945622	24981169	PPM-type phosphatase domain-containing protein n=3 Tax=Biomphalaria glabrata TaxID=6526 RepID=A0A2C9JNY9_BIOGL	4e-162
5	25025364	25044834	Reverse transcriptase domain-containing protein n=1 Tax=invertebrate metagenome TaxID=1711999 RepID=A0A2H9T4K1_9ZZZZ	6e-32
5	25206909	25217866	microsomal glutathione S-transferase 2 n=1 Tax=Geotrypetes seraphini TaxID=260995 RepID=UPI001458B2B8	2e-75
5	25320679	25338647	Beta-galactosidase n=1 Tax=Mizuhopecten yessoensis TaxID=6573 RepID=A0A210QG65_MIZYE	0
5	25353026	25370450	centrosomal protein of 290 kDa-like n=1 Tax=Crassostrea virginica TaxID=6565 RepID=UPI000BAFA9FA	3e-37
5	25425473	25437698	proline-rich transmembrane protein 2-like n=1 Tax=Sinocyclocheilus grahami TaxID=75366 RepID=UPI0007ACE185	0
5	25557022	25566112	MIEAP domain-containing protein n=6 Tax=Mizuhopecten yessoensis TaxID=6573 RepID=A0A210PXU0_MIZYE	1e-32
5	25569651	25571390	WD repeat-containing protein 17 n=2 Tax=Mizuhopecten yessoensis TaxID=6573 RepID=A0A210QVU7_MIZYE	0
5	25597712	25599002	WD repeat-containing protein 17 n=2 Tax=Mizuhopecten yessoensis TaxID=6573 RepID=A0A210QVU7_MIZYE	3e-38
5	25602538	25607873	Gem-associated protein 8 n=1 Tax=Mizuhopecten yessoensis TaxID=6573 RepID=A0A210QVT7_MIZYE	6e-93
5	25732036	25740155	beta-1,2-xylosyltransferase RCN11-like n=1 Tax=Pecten maximus TaxID=6579 RepID=UPI00145919A4	3e-146
5	25748572	25802058	Inverted formin-2 n=4 Tax=Mizuhopecten yessoensis TaxID=6573 RepID=A0A210QR07_MIZYE	3e-146
5	25867394	25880946	THAP domain-containing protein 4-like isoform X1 n=2 Tax=Mizuhopecten yessoensis TaxID=6573 RepID=UPI000B4579C7	3e-58
5	26284588	26290712	cytochrome c oxidase assembly factor 5-like isoform X1 n=1 Tax=Aplysia californica TaxID=6500 RepID=UPI000359B2F5	1e-55
5	26291709	26302913	CRAL-TRIO domain-containing protein n=1 Tax=Capitella teleta TaxID=283909 RepID=X2B1B4_CAPTE	1e-08
5	26498937	26545000	ribonucleoside-diphosphate reductase large subunit-like n=1 Tax=Aplysia californica TaxID=6500 RepID=UPI000359372B	0
5	26728963	26740649	Hemicentin 1 n=6 Tax=Hystricomorpha TaxID=33550 RepID=H0VAJ3_CAVPO	1e-13
5	26764393	26765558	Exodeoxyribonuclease III n=2 Tax=Bathymodiolus brooksi thiotrophic gill symbiont TaxID=1052209 RepID=A0A482YVF6_9BACT	1e-29
5	26772110	26778150	Tripartite motif-containing protein 56 n=2 Tax=Crassostrea TaxID=6564 RepID=K1QPP1_CRAGI	0
5	26944589	26958296	MIT domain-containing protein 1 n=1 Tax=Mizuhopecten yessoensis TaxID=6573 RepID=A0A210PGI3_MIZYE	5e-119
5	26958643	26971845	MAM and LDL-receptor class A domain-containing protein 2-like n=2 Tax=Crassostrea virginica TaxID=6565 RepID=UPI000BAEEB67	0
5	27006328	27029347	Kinesin-like protein n=3 Tax=Pectinidae TaxID=6566 RepID=A0A210QW27_MIZYE	0
5	27170411	27184281	cell death abnormality protein 1-like isoform X1 n=3 Tax=Pomacea canaliculata TaxID=400727 RepID=UPI000D72B45D	1e-44
5	27317451	27323329	nocturnin-like n=1 Tax=Pecten maximus TaxID=6579 RepID=UPI0014590A49	1e-110
5	27328754	27345604	Sialin n=3 Tax=Crassostrea gigas TaxID=29159 RepID=K1Q326_CRAGI	4e-27
5	27346276	27350410	MFS domain-containing protein n=1 Tax=Lottia gigantea TaxID=225164 RepID=V3ZLK4_LOTGI	2e-06
5	27356943	27361322	Sialin n=2 Tax=Mizuhopecten yessoensis TaxID=6573 RepID=A0A210R354_MIZYE	0
5	27442073	27474641	Protocadherin-11 X-linked n=10 Tax=Crassostrea gigas TaxID=29159 RepID=K1S5R0_CRAGI	0
5	27508999	27619828	ATP-dependent (S)-NAD(P)H-hydrate dehydratase n=1 Tax=Capitella teleta TaxID=283909 RepID=R7UNW2_CAPTE	0
5	27655662	27678235	Acyl-CoA synthetase family member 2, mitochondrial n=3 Tax=Crassostrea gigas TaxID=29159 RepID=K1R4C4_CRAGI	0
5	27684722	27694207	ANK_REP_REGION domain-containing protein n=3 Tax=Crassostrea gigas TaxID=29159 RepID=K1PDP8_CRAGI	2e-152
5	27714303	27784777	Methionine adenosyltransferase 2 subunit beta n=4 Tax=Mizuhopecten yessoensis TaxID=6573 RepID=A0A210PLB9_MIZYE	4e-144
5	27873914	27906973	adhesion G protein-coupled receptor L1-like n=1 Tax=Pecten maximus TaxID=6579 RepID=UPI00145802B8	5e-164
5	27983512	27996515	methylmalonic aciduria type A homolog, mitochondrial-like n=1 Tax=Pecten maximus TaxID=6579 RepID=UPI001458ADA6	3e-131
5	28109089	28126298	heat shock 70 kDa protein 12A isoform X1 n=2 Tax=Crassostrea gigas TaxID=29159 RepID=UPI00148ADAAB	5e-155
5	28142530	28178961	ectonucleoside triphosphate diphosphohydrolase 5-like n=1 Tax=Pecten maximus TaxID=6579 RepID=UPI00145877B6	0
5	28203133	28216359	AIR carboxylase n=3 Tax=Crassostrea TaxID=6564 RepID=K1RJ97_CRAGI	0
5	28218876	28236730	amidophosphoribosyltransferase-like isoform X1 n=3 Tax=Aplysia californica TaxID=6500 RepID=UPI000359FA40	0
5	28288487	28317256	P protein-like isoform X1 n=3 Tax=Lingula unguis TaxID=7574 RepID=A0A1S3HYI1_LINUN	0
5	28317419	28326627	WW domain-binding protein 4 n=1 Tax=Lingula unguis TaxID=7574 RepID=A0A1S3JS47_LINUN	0
5	28326763	28346004	MBT domain-containing protein 1 n=4 Tax=Pectinidae TaxID=6566 RepID=A0A210R1X0_MIZYE	0
5	28468563	28483612	heat shock 70 kDa protein 12A-like n=2 Tax=Crassostrea virginica TaxID=6565 RepID=UPI000BAEB012	9e-175
5	28556022	28592423	Cyclic nucleotide-binding domain-containing protein 2 n=1 Tax=Mizuhopecten yessoensis TaxID=6573 RepID=A0A210QD21_MIZYE	2e-111
5	28594805	28610949	ragulator complex protein LAMTOR1-like n=1 Tax=Pecten maximus TaxID=6579 RepID=UPI00145858B8	8e-158
5	28611145	28632049	Asparagine--tRNA ligase n=1 Tax=Lingula unguis TaxID=7574 RepID=A0A1S3H3T2_LINUN	9e-158
5	28743921	28769581	GRIP and coiled-coil domain-containing protein 2-like isoform X1 n=2 Tax=Pecten maximus TaxID=6579 RepID=UPI0014586A86	1e-167
5	28867261	28868507	C2 domain-containing protein 3-like n=1 Tax=Pecten maximus TaxID=6579 RepID=UPI001458AE34	3e-164
5	28923271	29003078	heat shock 70 kDa protein 12A-like isoform X2 n=4 Tax=Crassostrea TaxID=6564 RepID=UPI0009750940	0
5	29045518	29072340	Oleoyl-[acyl-carrier-protein] hydrolase n=1 Tax=Mizuhopecten yessoensis TaxID=6573 RepID=A0A210QYU0_MIZYE	0
5	29114285	29117989	Inhibitor of nuclear factor-kappaB n=1 Tax=Meretrix meretrix TaxID=291251 RepID=E2IH96_MERMT	5e-56
5	29140047	29152159	Hexosyltransferase n=2 Tax=Crassostrea gigas TaxID=29159 RepID=K1QVC3_CRAGI	6e-56
5	29183931	29192770	39S ribosomal protein L22, mitochondrial-like n=1 Tax=Aplysia californica TaxID=6500 RepID=UPI000359878A	1e-49
5	29193621	29279305	maltase A3-like n=2 Tax=Crassostrea virginica TaxID=6565 RepID=UPI000BB0B09B	2e-84
5	29307244	29323478	Major facilitator superfamily domain-containing protein 8 n=1 Tax=Mizuhopecten yessoensis TaxID=6573 RepID=A0A210PPS0_MIZYE	6e-143
5	29345636	29376090	hypoxia-inducible factor 1-alpha n=1 Tax=Crassostrea gigas TaxID=29159 RepID=UPI00148A5DD6	2e-52
5	29422128	29428973	gigasin-3a-like n=1 Tax=Crassostrea gigas TaxID=29159 RepID=UPI0009750F52	6e-08
5	29459050	29489507	Structure-specific endonuclease subunit SLX4 n=2 Tax=Mizuhopecten yessoensis TaxID=6573 RepID=A0A210QBC1_MIZYE	7e-46
5	29493987	29495460	A.superbus venom factor 1-like n=1 Tax=Platysternon megacephalum TaxID=55544 RepID=A0A4D9DMR4_9SAUR	4e-143
5	29625256	29636145	Sodium/glucose cotransporter 4 n=6 Tax=Crassostrea gigas TaxID=29159 RepID=K1R747_CRAGI	0
5	29636594	29669124	sister chromatid cohesion protein PDS5 homolog B-like n=2 Tax=Pectinidae TaxID=6566 RepID=UPI00145849C4	0
5	29673668	29705230	magnesium transporter NIPA2-like isoform X1 n=2 Tax=Crassostrea gigas TaxID=29159 RepID=UPI0005C3C7E3	9e-111
5	29787892	29790268	lipase ZK262.3-like isoform X1 n=2 Tax=Dendronephthya gigantea TaxID=151771 RepID=UPI001068D5E5	2e-159
5	29794944	29819751	LOW QUALITY PROTEIN: syntaxin-binding protein 4-like n=1 Tax=Pecten maximus TaxID=6579 RepID=UPI0014582B64	5e-55
5	29819855	29830358	Ubiquitin-like domain-containing protein n=1 Tax=Lottia gigantea TaxID=225164 RepID=V4B8P4_LOTGI	1e-159
5	29847495	29857400	Heat shock 70 kDa protein n=1 Tax=Mizuhopecten yessoensis TaxID=6573 RepID=A0A1C9U2Y3_MIZYE	0
5	30078454	30100051	prion-like-(Q/N-rich) domain-bearing protein 25 n=1 Tax=Mizuhopecten yessoensis TaxID=6573 RepID=UPI000B458A5D	0
5	30177804	30289671	ubiquitin carboxyl-terminal hydrolase 35-like n=1 Tax=Crassostrea virginica TaxID=6565 RepID=UPI000BB03417	5e-90
5	30313968	30327500	Heat shock 70 kDa protein n=2 Tax=Pectinidae TaxID=6566 RepID=A0A1C9U2W6_MIZYE	4e-125
5	30329969	30339683	Mitochondria-eating protein n=1 Tax=Lottia gigantea TaxID=225164 RepID=V4B403_LOTGI	7e-126
5	30350560	30357076	FMRFamide receptor n=1 Tax=Mizuhopecten yessoensis TaxID=6573 RepID=A0A210QRI0_MIZYE	3e-126
5	30358311	30394576	trichohyalin-like isoform X1 n=6 Tax=Crassostrea virginica TaxID=6565 RepID=UPI000BAEB140	2e-102
5	30410646	30418035	DNA-directed RNA polymerases I and III subunit RPAC2-like n=2 Tax=Crassostrea TaxID=6564 RepID=UPI0005C34F88	6e-92
5	30419360	30438328	Ras-related protein Rab-9A n=2 Tax=Crassostrea TaxID=6564 RepID=K1R044_CRAGI	6e-92
5	30455696	30472761	Homeobox parahox cdx n=1 Tax=Nucula tumidula TaxID=437803 RepID=A0A1J0M5Q2_9BIVA	6e-55
5	30559184	30559440	AAA_16 domain-containing protein n=1 Tax=Pomacea canaliculata TaxID=400727 RepID=A0A2T7PN79_POMCA	1e-11
5	30640602	30642260	C1q domain-containing protein n=2 Tax=Lates calcarifer TaxID=8187 RepID=A0A4W6DK15_LATCA	3e-13
5	30710916	30939855	C1q domain-containing protein n=2 Tax=Lates calcarifer TaxID=8187 RepID=A0A4W6DK15_LATCA	0
5	31218240	31243788	testis-expressed protein 26 isoform X1 n=2 Tax=Crassostrea gigas TaxID=29159 RepID=UPI00148A9911	4e-07
5	31275542	31320771	LOW QUALITY PROTEIN: uncharacterized protein LOC108668000 n=1 Tax=Hyalella azteca TaxID=294128 RepID=UPI00084A889D	0
5	31659743	31671392	short-chain collagen C4-like isoform X3 n=1 Tax=Acropora digitifera TaxID=70779 RepID=UPI00077A9385	1e-43
5	31680756	31700719	short-chain collagen C4-like isoform X1 n=1 Tax=Acropora digitifera TaxID=70779 RepID=UPI00077A646A	2e-43
5	31807855	31825771	Reverse transcriptase domain-containing protein (Fragment) n=1 Tax=Tenacibaculum sp. TaxID=1906242 RepID=A0A354GH92_9FLAO	3e-36
5	32001194	32019994	calponin homology domain-containing protein DDB_G0272472 n=1 Tax=Crassostrea gigas TaxID=29159 RepID=UPI00148A1471	6e-64
5	32038931	32041570	G-protein coupled receptor 84-like n=1 Tax=Crassostrea virginica TaxID=6565 RepID=UPI000BB0BBDC	2e-27
5	32106053	32117780	dual specificity protein phosphatase 23-like isoform X2 n=2 Tax=Mizuhopecten yessoensis TaxID=6573 RepID=UPI000B45B3AA	3e-137
5	32143311	32158554	Death ligand signal enhancer n=1 Tax=Mizuhopecten yessoensis TaxID=6573 RepID=A0A210QZ53_MIZYE	4e-164
5	32184505	32193010	Inositol phosphoceramide mannosyltransferase 3 n=1 Tax=Mizuhopecten yessoensis TaxID=6573 RepID=A0A210QM63_MIZYE	1e-26
5	32198304	32219297	Inositol phosphoceramide mannosyltransferase 3 n=1 Tax=Mizuhopecten yessoensis TaxID=6573 RepID=A0A210QM63_MIZYE	9e-24
5	32253533	32254606	Reverse transcriptase domain-containing protein n=1 Tax=invertebrate metagenome TaxID=1711999 RepID=A0A2H9T3F6_9ZZZZ	4e-68
5	32254989	32288659	F-box domain-containing protein n=1 Tax=Mizuhopecten yessoensis TaxID=6573 RepID=A0A210QFV5_MIZYE	4e-68
5	32299709	32307873	Ankyrin repeat protein L93 n=2 Tax=Pectinidae TaxID=6566 RepID=A0A210PPV5_MIZYE	2e-99
5	32332442	32333298	BED-type domain-containing protein n=1 Tax=Oryzias latipes TaxID=8090 RepID=A0A3B3IA24_ORYLA	0
5	32373268	32486658	C-Jun-amino-terminal kinase-interacting protein 4-like isoform X1 n=22 Tax=Pectinidae TaxID=6566 RepID=UPI001458D00F	0
5	32624830	32660245	Histone acetyltransferase n=5 Tax=Zootermopsis nevadensis TaxID=136037 RepID=A0A067RAP9_ZOONE	0
5	32687722	32698388	GDP-Man:Man(3)GlcNAc(2)-PP-Dol alpha-1,2-mannosyltransferase n=1 Tax=Lingula unguis TaxID=7574 RepID=A0A1S3JES0_LINUN	0
5	32698792	32760009	LOW QUALITY PROTEIN: copper-transporting ATPase 1-like n=1 Tax=Crassostrea virginica TaxID=6565 RepID=UPI000BB08E63	2e-111
5	32816626	32836935	oncoprotein-induced transcript 3 protein-like n=1 Tax=Pecten maximus TaxID=6579 RepID=UPI0014587DE9	0
5	32839526	32883950	von Willebrand factor D and EGF domain-containing protein-like n=1 Tax=Mizuhopecten yessoensis TaxID=6573 RepID=UPI000B45D4C7	2e-135
5	32892580	32935913	von Willebrand factor D and EGF domain-containing protein-like n=1 Tax=Crassostrea gigas TaxID=29159 RepID=UPI00148AD84F	1e-151
5	32937752	32949493	oncoprotein-induced transcript 3 protein-like n=1 Tax=Pecten maximus TaxID=6579 RepID=UPI0014587DE9	2e-72
5	32950716	33045042	centrosomal protein of 290 kDa-like n=1 Tax=Crassostrea virginica TaxID=6565 RepID=UPI000BAFA9FA	8e-77
5	33140202	33164120	transcription initiation factor TFIID subunit 7-like isoform X1 n=5 Tax=Crassostrea gigas TaxID=29159 RepID=UPI0005C3B3F4	1e-35
5	33239067	33257275	Heat shock 70 kDa protein n=3 Tax=Mizuhopecten yessoensis TaxID=6573 RepID=A0A1C9U316_MIZYE	2e-178
5	33382781	33455256	MIEAP domain-containing protein n=2 Tax=Mizuhopecten yessoensis TaxID=6573 RepID=A0A210PRZ8_MIZYE	0
5	33587884	33826816	heat shock 70 kDa protein 4 isoform X1 n=2 Tax=Crassostrea gigas TaxID=29159 RepID=UPI00148A2CDF	0
5	33872116	33890708	cyclic nucleotide-gated channel rod photoreceptor subunit alpha-like n=1 Tax=Pecten maximus TaxID=6579 RepID=UPI001458D459	0
5	33915474	33931688	NKAP family protein UM04995-like n=1 Tax=Asterias rubens TaxID=7604 RepID=UPI001455635D	2e-97
5	33984412	33991796	DNA breaking rejoining enzymes superfamily-like protein (Fragment) n=1 Tax=Scrobicularia plana TaxID=665965 RepID=K7R6W4_9BIVA	1e-69
5	34007277	34028424	Folate_rec domain-containing protein n=1 Tax=Lottia gigantea TaxID=225164 RepID=V4A3I8_LOTGI	1e-69
5	34028595	34033994	NADH dehydrogenase [ubiquinone] 1 alpha subcomplex subunit 2 n=1 Tax=Cryptotermes secundus TaxID=105785 RepID=UPI000CD7BBA6	0
5	34034121	34096408	serine/threonine-protein kinase Nek1-like n=1 Tax=Mizuhopecten yessoensis TaxID=6573 RepID=UPI000B457C22	0
5	34149476	34265181	KH type-2 domain-containing protein n=1 Tax=Helobdella robusta TaxID=6412 RepID=T1F8Q6_HELRO	5e-144
5	34307017	34309262	MDIS1-interacting receptor like kinase 2-like n=1 Tax=Eucalyptus grandis TaxID=71139 RepID=UPI0008A0D344	1e-07
5	34601986	34605098	Reverse transcriptase domain-containing protein n=1 Tax=Oryzias latipes TaxID=8090 RepID=A0A3B3H959_ORYLA	6e-158
5	34619965	34635016	inositol polyphosphate-4-phosphatase type I A-like isoform X1 n=2 Tax=Pecten maximus TaxID=6579 RepID=UPI0014585A8E	0
5	34636132	34666525	Phosphatidylinositol-3,4-bisphosphate 4-phosphatase n=2 Tax=Mizuhopecten yessoensis TaxID=6573 RepID=A0A210Q7W7_MIZYE	2e-17
5	34674668	34675035	Exodeoxyribonuclease III n=2 Tax=Bathymodiolus brooksi thiotrophic gill symbiont TaxID=1052209 RepID=A0A482YUX3_9BACT	1e-76
5	35041955	35050903	Sequestosome-1 n=1 Tax=Mizuhopecten yessoensis TaxID=6573 RepID=A0A210R431_MIZYE	1e-180
5	35052618	35085939	Tetratricopeptide repeat protein 29 n=3 Tax=Crassostrea TaxID=6564 RepID=K1QIL7_CRAGI	0
5	35117431	35126815	Nuclear factor related to kappa-B-binding protein n=7 Tax=Pectinidae TaxID=6566 RepID=A0A210QQZ4_MIZYE	1e-144
5	35141621	35154193	Eukaryotic translation initiation factor 3 subunit F n=2 Tax=Crassostrea TaxID=6564 RepID=K1QTW6_CRAGI	4e-145
5	35171247	35182624	high mobility group protein B1-like n=1 Tax=Aplysia californica TaxID=6500 RepID=UPI000359F6EF	1e-56
5	35249729	35377454	Cyclophilin D n=1 Tax=Hyriopsis schlegelii TaxID=319528 RepID=A0A097A0B5_HYRSC	3e-151
5	35413553	35465784	low-density lipoprotein receptor-related protein 12-like n=1 Tax=Pecten maximus TaxID=6579 RepID=UPI001457F14E	5e-21
5	35471276	35485206	Ras GTPase-activating-like protein IQGAP1 n=25 Tax=cellular organisms TaxID=131567 RepID=A0A2U9BBA2_SCOMX	0
5	35512132	35524153	Alpha-galactosidase n=1 Tax=Lottia gigantea TaxID=225164 RepID=V4AF69_LOTGI	9e-118
5	35550538	35559560	tudor domain-containing protein 3-like n=1 Tax=Pecten maximus TaxID=6579 RepID=UPI0014582555	4e-80
5	35561557	35607198	protein cramped-like isoform X1 n=2 Tax=Pecten maximus TaxID=6579 RepID=UPI0014590E4E	0
5	35622135	35762025	FH2 domain-containing protein 1 n=2 Tax=Mizuhopecten yessoensis TaxID=6573 RepID=A0A210QAN1_MIZYE	0
5	35863150	35883190	CDP-diacylglycerol--glycerol-3-phosphate 3-phosphatidyltransferase n=2 Tax=Cynoglossus semilaevis TaxID=244447 RepID=A0A3P8W1W4_CYNSE	4e-131
5	35940950	35941447	Reverse transcriptase domain-containing protein n=1 Tax=invertebrate metagenome TaxID=1711999 RepID=A0A2H9T401_9ZZZZ	3e-06
5	35943332	35944131	BED-type domain-containing protein n=1 Tax=Eumeta variegata TaxID=151549 RepID=A0A4C1VDU2_EUMVA	3e-11
5	36000484	36015459	DPH3-like n=1 Tax=Mizuhopecten yessoensis TaxID=6573 RepID=A0A210PGJ2_MIZYE	0
5	36018365	36059389	B-box type zinc finger protein ncl-1 n=2 Tax=Pectinidae TaxID=6566 RepID=A0A210PGH1_MIZYE	6e-91
5	36223841	36225287	leucine-rich repeat domain-containing protein n=1 Tax=Leptospira santarosai TaxID=28183 RepID=UPI0002983FF5	2e-36
5	36312463	36316129	WSCD family member CG9164 n=1 Tax=Crassostrea gigas TaxID=29159 RepID=UPI00148A8C22	5e-36
5	36377189	36377440	Reverse transcriptase domain-containing protein (Fragment) n=1 Tax=Gammaproteobacteria bacterium TaxID=1913989 RepID=A0A432I9Z8_9GAMM	6e-156
5	36398984	36438288	Poly [ADP-ribose] polymerase n=3 Tax=Crassostrea gigas TaxID=29159 RepID=K1PDC3_CRAGI	0
5	36440342	36451852	Replication factor C subunit 3 n=2 Tax=Pectinidae TaxID=6566 RepID=A0A210QYZ4_MIZYE	0
5	36497624	36528622	putative cation exchanger C521.04c n=1 Tax=Pecten maximus TaxID=6579 RepID=UPI001458EEF8	3e-67
5	36531183	36574266	LOW QUALITY PROTEIN: polyubiquitin-like n=1 Tax=Ceratina calcarata TaxID=156304 RepID=UPI000EAB2712	0
5	36809010	36813039	C1q domain-containing protein DC31 (Fragment) n=1 Tax=Archivesica packardana TaxID=1299447 RepID=A0A4V1F1D0_9BIVA	1e-168
5	36815154	36839755	transmembrane protein 184C-like n=1 Tax=Pecten maximus TaxID=6579 RepID=UPI001458E7A3	2e-88
5	36842230	36859413	Protein dachsous n=2 Tax=Crassostrea gigas TaxID=29159 RepID=K1REE7_CRAGI	3e-10
5	37237241	37280826	ATP-binding cassette sub-family A member 3-like n=1 Tax=Pecten maximus TaxID=6579 RepID=UPI0014587080	0
5	37291045	37358685	LOW QUALITY PROTEIN: glutaredoxin domain-containing cysteine-rich protein CG31559-like n=2 Tax=Crassostrea virginica TaxID=6565 RepID=UPI000BB0C399	1e-87
5	37364470	37406084	DUF4592 domain-containing protein n=4 Tax=Crassostrea gigas TaxID=29159 RepID=K1QJ50_CRAGI	1e-58
5	37471022	37546224	multiple epidermal growth factor-like domains protein 6 isoform X1 n=2 Tax=Crassostrea gigas TaxID=29159 RepID=UPI00148A8392	3e-07
5	37632369	37638324	multiple epidermal growth factor-like domains protein 10 isoform X1 n=4 Tax=Crassostrea virginica TaxID=6565 RepID=UPI000BAEE23A	2e-49
5	37746599	37747364	RNase H domain-containing protein n=1 Tax=uncultured SUP05 cluster bacterium TaxID=655186 RepID=A0A483A9N2_9GAMM	7e-40
5	37881568	37953699	Heat shock 70 kDa protein 12A n=3 Tax=Crassostrea TaxID=6564 RepID=K1P486_CRAGI	1e-176
5	37962462	37973828	Exocyst complex component 8 n=2 Tax=Pectinidae TaxID=6566 RepID=A0A210PXP0_MIZYE	0
5	37982775	38005766	Palmitoyltransferase n=9 Tax=Crassostrea TaxID=6564 RepID=K1P8V2_CRAGI	0
5	38006006	38048089	von Willebrand factor A domain-containing protein 3B-like isoform X1 n=6 Tax=Crassostrea virginica TaxID=6565 RepID=UPI000BAE8D76	0
5	38051854	38115804	von Willebrand factor A domain-containing protein 3B-like n=1 Tax=Saccoglossus kowalevskii TaxID=10224 RepID=UPI0003F08F9B	0
5	38137017	38162256	Histidine--tRNA ligase n=7 Tax=Crassostrea TaxID=6564 RepID=K1P8Z2_CRAGI	0
5	38178655	38189240	E3 ubiquitin-protein ligase MYCBP2-like n=1 Tax=Aethina tumida TaxID=116153 RepID=UPI00096B0F10	4e-85
5	38190126	38199438	NADH dehydrogenase [ubiquinone] 1 subunit C2 n=1 Tax=Cephus cinctus TaxID=211228 RepID=UPI000771C72C	0
5	38201317	38214344	Protein arginine N-methyltransferase 10 n=3 Tax=Pectinidae TaxID=6566 RepID=A0A210Q994_MIZYE	1e-158
5	38244191	38256100	BTB domain-containing protein n=1 Tax=Pomacea canaliculata TaxID=400727 RepID=A0A2T7NZP3_POMCA	3e-33
5	38264869	38276303	NEDD8-conjugating enzyme ubc12-like n=1 Tax=Asterias rubens TaxID=7604 RepID=UPI0014557215	7e-30
5	38281543	38328629	protocadherin gamma-A4-like isoform X1 n=2 Tax=Crassostrea virginica TaxID=6565 RepID=UPI000BAF5563	0
5	38373662	38397010	receptor-type tyrosine-protein phosphatase mu-like n=1 Tax=Crassostrea gigas TaxID=29159 RepID=UPI00148A3653	1e-13
5	38557686	38589144	receptor-type tyrosine-protein phosphatase kappa-like n=1 Tax=Pecten maximus TaxID=6579 RepID=UPI0014589863	3e-89
5	38617999	38623281	receptor-type tyrosine-protein phosphatase kappa-like n=1 Tax=Priapulus caudatus TaxID=37621 RepID=UPI000719E37A	2e-111
5	38967511	38978770	ANK_REP_REGION domain-containing protein (Fragment) n=1 Tax=Mytilus galloprovincialis TaxID=29158 RepID=A0A3L5TST1_MYTGA	2e-32
5	38991037	38999468	fibrillin-2 n=2 Tax=Crassostrea gigas TaxID=29159 RepID=UPI00148AA143	1e-42
5	39118153	39152836	Atrial natriuretic peptide-converting enzyme n=2 Tax=Mizuhopecten yessoensis TaxID=6573 RepID=A0A210QAG7_MIZYE	0
5	39171551	39272614	Phosphatidylinositol-3-phosphate phosphatase n=6 Tax=Pectinidae TaxID=6566 RepID=A0A210QVT4_MIZYE	0
5	39299859	39376216	Rho GTPase-activating protein 42 n=4 Tax=Pectinidae TaxID=6566 RepID=A0A210Q639_MIZYE	0
5	39409107	39413830	protein draper-like n=1 Tax=Crassostrea gigas TaxID=29159 RepID=UPI0009752129	8e-59
5	39789891	39793769	Ubiquitinyl hydrolase 1 n=1 Tax=Branchiostoma floridae TaxID=7739 RepID=C3YIW5_BRAFL	2e-132
5	39837475	39862233	THAP-type domain-containing protein n=2 Tax=Fundulus heteroclitus TaxID=8078 RepID=A0A3Q2QEP7_FUNHE	3e-10
5	40026093	40059213	receptor-type tyrosine-protein phosphatase kappa-like n=1 Tax=Pecten maximus TaxID=6579 RepID=UPI0014589863	2e-14
5	40239925	40240985	Reverse transcriptase domain-containing protein n=1 Tax=invertebrate metagenome TaxID=1711999 RepID=A0A2H9T4I5_9ZZZZ	2e-158
5	40248743	40281129	Glycine receptor subunit alphaZ1 n=4 Tax=Mizuhopecten yessoensis TaxID=6573 RepID=A0A210QW26_MIZYE	4e-15
5	40313399	40325222	RING finger protein 219 isoform X3 n=2 Tax=Crassostrea gigas TaxID=29159 RepID=UPI00097519BF	1e-116
5	40325425	40342101	Sodium/bile acid cotransporter 7 n=19 Tax=Cypriniformes TaxID=7952 RepID=NTCP7_DANRE	5e-117
5	40345269	40377709	RNA-binding protein 26 n=3 Tax=Mizuhopecten yessoensis TaxID=6573 RepID=A0A210R3Y4_MIZYE	0
5	40386890	40405096	spermatogenesis-associated protein 5-like n=1 Tax=Saccoglossus kowalevskii TaxID=10224 RepID=UPI0001CBB022	0
5	40424888	40461713	WW domain-containing oxidoreductase-like n=1 Tax=Crassostrea virginica TaxID=6565 RepID=UPI000BAF6A8A	3e-161
5	40473727	40540974	Sodium-and chloride-dependent GABA transporter 2 n=2 Tax=Crassostrea gigas TaxID=29159 RepID=K1QK81_CRAGI	0
5	40552996	40587284	sodium- and chloride-dependent taurine transporter-like n=1 Tax=Pecten maximus TaxID=6579 RepID=UPI0014587E68	0
5	40601034	40632273	sodium- and chloride-dependent taurine transporter isoform X2 n=2 Tax=Crassostrea gigas TaxID=29159 RepID=UPI00148A1DF3	0
5	40667824	40694450	protein SDA1 homolog n=1 Tax=Pecten maximus TaxID=6579 RepID=UPI00145879C4	0
5	40870459	40872429	PGAP2-interacting protein n=2 Tax=Crassostrea gigas TaxID=29159 RepID=K1RM19_CRAGI	3e-25
5	41020257	41041545	PGAP2-interacting protein-like n=1 Tax=Crassostrea virginica TaxID=6565 RepID=UPI000BAFD830	2e-41
5	41048947	41060737	Small ubiquitin-related modifier n=3 Tax=Ostreidae TaxID=6563 RepID=K1QNG3_CRAGI	8e-48
5	41074270	41076717	Putative maltase H n=3 Tax=Crassostrea gigas TaxID=29159 RepID=K1Q3Z3_CRAGI	2e-147
5	41125462	41153506	protein SDA1 homolog n=1 Tax=Pecten maximus TaxID=6579 RepID=UPI00145879C4	0
5	41157581	41316829	E3 ubiquitin-protein ligase rnf213-alpha-like n=1 Tax=Anneissia japonica TaxID=1529436 RepID=UPI001425AF26	0
5	41469616	41516214	protocadherin Fat 4-like n=1 Tax=Pecten maximus TaxID=6579 RepID=UPI001458905E	3e-41
5	41645754	41694132	CD109 antigen-like isoform X1 n=9 Tax=Crassostrea virginica TaxID=6565 RepID=UPI000BAF7682	0
5	41949288	41977023	DNA-binding protein SMUBP-2-like n=1 Tax=Crassostrea virginica TaxID=6565 RepID=UPI000BAF0A1E	3e-39
5	42093328	42128778	Protocadherin-11 X-linked n=1 Tax=Mizuhopecten yessoensis TaxID=6573 RepID=A0A210PXU9_MIZYE	9e-40
5	42140426	42178709	proteasome maturation protein-like n=1 Tax=Crassostrea virginica TaxID=6565 RepID=UPI000BB00303	0
5	42243513	42270218	vascular endothelial growth factor receptor 1-like isoform X1 n=3 Tax=Pecten maximus TaxID=6579 RepID=UPI00145853B5	0
5	42279893	42312973	chromatin-remodeling complex ATPase chain Iswi-like isoform X2 n=1 Tax=Crassostrea virginica TaxID=6565 RepID=UPI000BB0051D	0
5	42313788	42320493	DBH-like monooxygenase protein 1 n=1 Tax=Mizuhopecten yessoensis TaxID=6573 RepID=A0A210PUK3_MIZYE	0
5	42323146	42347995	Cyclic nucleotide-binding domain-containing protein 2 n=3 Tax=Mizuhopecten yessoensis TaxID=6573 RepID=A0A210QD23_MIZYE	6e-180
5	42395092	42405324	Mu-type opioid receptor n=1 Tax=Mizuhopecten yessoensis TaxID=6573 RepID=A0A210Q4W8_MIZYE	9e-15
5	42446292	42528242	Cubilin n=1 Tax=Crassostrea gigas TaxID=29159 RepID=K1R8M5_CRAGI	2e-28
5	42569979	42593925	Transcription factor AP-4 n=4 Tax=Crassostrea TaxID=6564 RepID=K1R904_CRAGI	0
5	42601793	42637146	Polypeptide N-acetylgalactosaminyltransferase n=2 Tax=Pectinidae TaxID=6566 RepID=A0A210PT88_MIZYE	0
5	42640963	42691668	Integrin-linked protein kinase n=5 Tax=Crassostrea TaxID=6564 RepID=K1QR98_CRAGI	0
5	42733238	42745285	dolichyl-phosphate beta-glucosyltransferase-like n=1 Tax=Pecten maximus TaxID=6579 RepID=UPI00145819A5	1e-149
5	42749347	42751243	Helicase ATP-binding domain-containing protein (Fragment) n=1 Tax=Lottia gigantea TaxID=225164 RepID=V4AY84_LOTGI	5e-22
5	42766761	42768231	Helicase ATP-binding domain-containing protein n=1 Tax=Lottia gigantea TaxID=225164 RepID=V4CDK5_LOTGI	1e-98
5	42812883	42824846	Endo-1,4-beta-glucanase n=2 Tax=Corbicula japonica TaxID=141464 RepID=B9X0W0_9BIVA	1e-147
5	42884877	42900423	F-box/WD repeat-containing protein 5-like isoform X1 n=1 Tax=Pecten maximus TaxID=6579 RepID=UPI0014588332	2e-91
5	43026620	43074205	DUF4801 domain-containing protein n=1 Tax=Pomacea canaliculata TaxID=400727 RepID=A0A2T7PM44_POMCA	0
5	43079186	43122985	chromosome-associated kinesin KIF4A-like n=1 Tax=Pecten maximus TaxID=6579 RepID=UPI001458BF5C	9e-56
5	43123301	43138091	neurogenic locus notch homolog protein 2-like isoform X1 n=3 Tax=Pecten maximus TaxID=6579 RepID=UPI0014582B17	2e-23
5	43225310	43225562	Reverse transcriptase domain-containing protein (Fragment) n=1 Tax=Thiothrix sp. TaxID=1032 RepID=A0A432UTE6_9GAMM	1e-100
5	43262126	43266655	Carboxylic ester hydrolase n=2 Tax=Mizuhopecten yessoensis TaxID=6573 RepID=A0A210R503_MIZYE	4e-92
5	43454883	43462060	protein toll-like n=1 Tax=Crassostrea gigas TaxID=29159 RepID=UPI0005C3BD68	4e-92
5	43463019	43491806	SLAIN motif-containing protein 2 n=6 Tax=Pectinidae TaxID=6566 RepID=A0A210QVZ5_MIZYE	3e-76
5	43494611	43528671	PDZ domain-containing protein 8-like n=1 Tax=Pecten maximus TaxID=6579 RepID=UPI001458F0C1	0
5	43530334	43536974	copper transport protein ATOX1-like n=1 Tax=Penaeus vannamei TaxID=6689 RepID=UPI000F66D418	0
5	43573804	43589407	Acid ceramidase n=1 Tax=Crassostrea gigas TaxID=29159 RepID=S4SBL5_CRAGI	0
5	43631495	43639780	Acid ceramidase n=1 Tax=Crassostrea gigas TaxID=29159 RepID=S4SBL5_CRAGI	0
5	43640601	43663738	Cyclic nucleotide-binding domain-containing protein 2 n=2 Tax=Mizuhopecten yessoensis TaxID=6573 RepID=A0A210R3Q8_MIZYE	1e-155
5	43760535	43785621	alpha-N-acetylgalactosaminidase-like n=1 Tax=Octopus vulgaris TaxID=6645 RepID=UPI001140B2F2	6e-156
5	43789758	43791131	Coluporin-16 n=1 Tax=Colubraria reticulata TaxID=604273 RepID=A0A499RVA2_9CAEN	0
5	43911525	43916390	NF-kappa-B inhibitor cactus-like n=1 Tax=Pecten maximus TaxID=6579 RepID=UPI001458197C	0
5	43974963	43989804	sorting nexin-5 n=1 Tax=Crassostrea gigas TaxID=29159 RepID=UPI00148A2EAC	4e-125
5	43991621	44006222	inositol phosphoceramide mannosyltransferase 1-like n=1 Tax=Lingula unguis TaxID=7574 RepID=A0A2R2MLS9_LINUN	8e-30
5	44011714	44021062	Beta-sarcoglycan n=1 Tax=Lottia gigantea TaxID=225164 RepID=V4A3G7_LOTGI	9e-17
5	44119181	44130737	LOW QUALITY PROTEIN: NEDD4-binding protein 2-like n=1 Tax=Pecten maximus TaxID=6579 RepID=UPI001458B643	3e-37
5	44170281	44171292	brevican core protein-like n=1 Tax=Mizuhopecten yessoensis TaxID=6573 RepID=UPI000B45DCDE	6e-19
5	44186676	44193653	Ig-like domain-containing protein n=3 Tax=Pomacea canaliculata TaxID=400727 RepID=A0A2T7PMY4_POMCA	4e-53
5	44199213	44217841	Cytoskeleton-associated protein 2-like n=1 Tax=Mizuhopecten yessoensis TaxID=6573 RepID=A0A210QFA6_MIZYE	2e-141
5	44241594	44247785	neuronal acetylcholine receptor subunit alpha-6-like n=1 Tax=Crassostrea virginica TaxID=6565 RepID=UPI000BB01843	3e-81
5	44539235	44567020	ER membrane protein complex subunit 7-like n=1 Tax=Pecten maximus TaxID=6579 RepID=UPI0014586B60	2e-73
5	44601594	44616775	LOW QUALITY PROTEIN: protein inturned-like n=1 Tax=Pecten maximus TaxID=6579 RepID=UPI001458A00E	1e-37
5	44644855	44696300	hyaluronan mediated motility receptor-like isoform X1 n=6 Tax=Crassostrea virginica TaxID=6565 RepID=UPI000BAE8870	0
5	44698908	44716645	Aminoacyl tRNA synthetase complex-interacting multifunctional protein 1 n=2 Tax=Crassostrea gigas TaxID=29159 RepID=K1QEN8_CRAGI	0
5	44804966	44856431	Transporter n=2 Tax=Mizuhopecten yessoensis TaxID=6573 RepID=A0A210QBZ6_MIZYE	0
5	45234813	45266390	LOW QUALITY PROTEIN: proton-coupled amino acid transporter 2-like n=1 Tax=Pecten maximus TaxID=6579 RepID=UPI0014587AA9	3e-126
5	45266464	45287892	E3 ubiquitin-protein ligase SH3RF1-like isoform X1 n=4 Tax=Crassostrea virginica TaxID=6565 RepID=UPI000BAE9561	8e-121
5	45317256	45322274	Otopetrin-2 n=3 Tax=Pectinidae TaxID=6566 RepID=A0A210Q965_MIZYE	0
5	45389201	45486557	kelch-like protein 5 isoform X1 n=7 Tax=Crassostrea TaxID=6564 RepID=UPI00148A31F2	0
5	45486827	45544455	Tetratricopeptide repeat protein 6 n=10 Tax=Crassostrea TaxID=6564 RepID=K1PHE8_CRAGI	0
5	45560539	45567964	mucin-5AC-like isoform X1 n=9 Tax=Pectinidae TaxID=6566 RepID=UPI000B45D353	0
5	45802963	45830297	Protein O-GlcNAc transferase n=4 Tax=Euthyneura TaxID=216307 RepID=A0A433SKQ2_ELYCH	0
5	45832123	45852037	TPR_REGION domain-containing protein n=5 Tax=Octopus TaxID=6643 RepID=A0A0L8GNS5_OCTBM	0
5	45918234	45968103	Protocadherin-9 n=1 Tax=Mizuhopecten yessoensis TaxID=6573 RepID=A0A210PLE8_MIZYE	0
5	45996116	46037609	CD109 antigen n=9 Tax=Crassostrea gigas TaxID=29159 RepID=UPI0009752296	0
5	46086612	46090520	Cyclic GMP-AMP synthase n=1 Tax=Mizuhopecten yessoensis TaxID=6573 RepID=A0A210PNC3_MIZYE	2e-30
5	46102798	46122954	Ufm1-specific protease 2 n=2 Tax=Mizuhopecten yessoensis TaxID=6573 RepID=A0A210QGD7_MIZYE	1e-175
5	46125470	46178807	Glucose dehydrogenase [acceptor] n=1 Tax=Mizuhopecten yessoensis TaxID=6573 RepID=A0A210Q8G7_MIZYE	3e-176
5	46273509	46303233	Ankyrin repeat and LEM domain-containing protein 2 n=2 Tax=Crassostrea gigas TaxID=29159 RepID=K1QCT4_CRAGI	0
5	46303607	46318806	Electron transfer flavoprotein-ubiquinone oxidoreductase n=2 Tax=Pectinidae TaxID=6566 RepID=A0A210PT30_MIZYE	2e-69
5	46323653	46340020	Cytochrome b5 heme-binding domain-containing protein n=2 Tax=Arion vulgaris TaxID=1028688 RepID=A0A0B7A1B0_9EUPU	2e-07
5	46341909	46342341	Ras-GAP domain-containing protein n=1 Tax=Electrophorus electricus TaxID=8005 RepID=A0A4W4H0Z6_ELEEL	0
5	46344048	46373296	F-box/WD repeat-containing protein 7 n=4 Tax=Crassostrea TaxID=6564 RepID=K1Q3J4_CRAGI	0
5	46564389	46586344	DNA-directed RNA polymerase I subunit RPA49-like n=1 Tax=Pecten maximus TaxID=6579 RepID=UPI001458BA5D	3e-16
5	46608759	46610111	Integrase catalytic domain-containing protein n=1 Tax=Scylla olivacea TaxID=85551 RepID=A0A0P4WIE8_9EUCA	9e-68
5	46632913	46637335	apolipoprotein D-like n=1 Tax=Pecten maximus TaxID=6579 RepID=UPI0014581317	4e-90
5	46639466	46647421	60S ribosomal protein L31 (Fragment) n=2 Tax=Crassostrea gigas TaxID=29159 RepID=Q70MN1_CRAGI	0
5	46651245	46714596	Transmembrane protein 131 n=7 Tax=Pectinidae TaxID=6566 RepID=A0A210PLB6_MIZYE	0
5	46798152	46814521	cathepsin O-like n=1 Tax=Pecten maximus TaxID=6579 RepID=UPI001458FE9A	4e-85
5	46999458	47028140	oral-facial-digital syndrome 1 protein-like isoform X1 n=4 Tax=Crassostrea virginica TaxID=6565 RepID=UPI000BB0042A	4e-120
5	47032048	47047378	major facilitator superfamily domain-containing protein 6-like n=1 Tax=Aplysia californica TaxID=6500 RepID=UPI00035A00BF	3e-119
5	47047470	47061742	Neuronal membrane glycoprotein M6-b n=2 Tax=Pectinidae TaxID=6566 RepID=A0A210QJK2_MIZYE	8e-77
5	47128319	47142668	Transporter n=1 Tax=Mizuhopecten yessoensis TaxID=6573 RepID=A0A210QJL0_MIZYE	7e-77
5	47155449	47169180	DOMON domain-containing protein n=1 Tax=Elysia chlorotica TaxID=188477 RepID=A0A433TJV3_ELYCH	8e-24
5	47482737	47501772	ATP-dependent DNA helicase Q5-like n=1 Tax=Crassostrea virginica TaxID=6565 RepID=UPI000BB08470	0
5	47502454	47515521	protein FRG1-like n=1 Tax=Crassostrea virginica TaxID=6565 RepID=UPI000BAFCA44	3e-166
5	47515738	47545573	BTB/POZ domain-containing protein 17 n=5 Tax=Pectinidae TaxID=6566 RepID=A0A210PZH2_MIZYE	6e-167
5	47629301	47646494	tumor suppressor candidate 3-like n=1 Tax=Aplysia californica TaxID=6500 RepID=UPI000359BEAC	6e-172
5	47712532	47718672	Glucose dehydrogenase [acceptor] n=1 Tax=Mizuhopecten yessoensis TaxID=6573 RepID=A0A210Q8G7_MIZYE	4e-172
5	47739065	47739786	hypothetical protein n=1 Tax=Solemya velum gill symbiont TaxID=2340 RepID=UPI0009C433FE	4e-07
5	47812418	47829627	Zinc finger protein Gfi-1 n=3 Tax=Crassostrea gigas TaxID=29159 RepID=K1Q6E4_CRAGI	2e-109
5	47849832	47883767	C1q domain-containing protein DC23 (Fragment) n=1 Tax=Archivesica packardana TaxID=1299447 RepID=A0A4P8NPP4_9BIVA	9e-82
5	47907868	47923807	leucine-rich repeat-containing protein 74A-like n=1 Tax=Pecten maximus TaxID=6579 RepID=UPI001458EBCD	2e-116
5	47953492	47978447	Cytochrome P450 2U1 n=2 Tax=Mizuhopecten yessoensis TaxID=6573 RepID=A0A210PWY7_MIZYE	9e-11
5	48073204	48077203	calmodulin-like n=1 Tax=Pecten maximus TaxID=6579 RepID=UPI00145896AB	2e-64
5	48137035	48266487	receptor-type tyrosine-protein phosphatase T-like n=1 Tax=Crassostrea virginica TaxID=6565 RepID=UPI000BAE908A	4e-140
5	48313404	48313878	Ubiquitin conjugation factor E4 B n=3 Tax=Pectinidae TaxID=6566 RepID=A0A210R349_MIZYE	0
5	48782738	48786368	Multiple epidermal growth factor-like domains 10 n=1 Tax=Crassostrea gigas TaxID=29159 RepID=K1Q0W1_CRAGI	4e-10
5	48787570	48791486	FTP domain-containing protein n=1 Tax=Electrophorus electricus TaxID=8005 RepID=A0A4W4FNS0_ELEEL	7e-15
5	48797424	48828072	Si:ch73-359m17.2 n=1 Tax=Astyanax mexicanus TaxID=7994 RepID=A0A3B1JWB5_ASTMX	0
5	48835470	48845789	Ribose-phosphate diphosphokinase n=4 Tax=Crassostrea TaxID=6564 RepID=K1QI08_CRAGI	1e-147
5	48851299	48864348	Cytochrome P450 4F22 n=3 Tax=Crassostrea gigas TaxID=29159 RepID=K1R6W1_CRAGI	7e-142
5	48866349	48982874	LOW QUALITY PROTEIN: inverted formin-2-like n=1 Tax=Pecten maximus TaxID=6579 RepID=UPI001458BE98	0
5	49056997	49062197	LOW QUALITY PROTEIN: uncharacterized protein LOC112560886 n=1 Tax=Pomacea canaliculata TaxID=400727 RepID=UPI000D7368E6	0
5	49069426	49078355	alkylated DNA repair protein alkB homolog 8-like n=1 Tax=Pecten maximus TaxID=6579 RepID=UPI001458A775	0
5	49129721	49151464	Leucine-rich repeat-containing 59 (Fragment) n=1 Tax=Ostrea edulis TaxID=37623 RepID=J9Q3A8_OSTED	2e-48
5	49160329	49169488	Cyclin A n=1 Tax=Dreissena polymorpha TaxID=45954 RepID=O77212_DREPO	0
5	49180884	49233074	DNA repair protein RAD50-like n=2 Tax=Pectinidae TaxID=6566 RepID=UPI000B45F437	0
5	49256398	49261661	leucine-rich repeat and fibronectin type III domain-containing protein 1-like protein n=1 Tax=Mizuhopecten yessoensis TaxID=6573 RepID=UPI000B45A2B7	2e-158
5	49305480	49332690	Protein FAM47E n=4 Tax=Pectinidae TaxID=6566 RepID=A0A210Q4U8_MIZYE	6e-134
5	49340103	49367669	RING finger protein 121 n=4 Tax=Pectinidae TaxID=6566 RepID=A0A210PL76_MIZYE	6e-134
5	49380333	49566685	transcription factor ETV6-like isoform X1 n=6 Tax=Pectinidae TaxID=6566 RepID=UPI000B45B8CF	3e-157
5	49573729	49586483	Collagen alpha-6(VI) chain n=1 Tax=Mizuhopecten yessoensis TaxID=6573 RepID=A0A210PI34_MIZYE	7e-163
5	49588658	49651922	Mitochondria-eating protein n=16 Tax=Crassostrea TaxID=6564 RepID=K1QSE6_CRAGI	0
5	49662823	49679687	Collagen alpha-6(VI) chain n=1 Tax=Mizuhopecten yessoensis TaxID=6573 RepID=A0A210PI34_MIZYE	0
5	49836425	49860030	Complement C1q-like protein 2 C1q and tumor necrosis factor-related protein 10 n=1 Tax=Channa argus TaxID=215402 RepID=A0A6G1Q3J5_9TELE	0
5	49969883	49990559	zinc finger protein 845-like isoform X1 n=2 Tax=Crassostrea gigas TaxID=29159 RepID=UPI00148AD58C	0
5	50095015	50098559	Mab-21 domain-containing protein n=1 Tax=Lottia gigantea TaxID=225164 RepID=V4AJF2_LOTGI	3e-78
5	50099297	50100056	Mab-21 domain-containing protein n=1 Tax=Lottia gigantea TaxID=225164 RepID=V4AJF2_LOTGI	0
5	50253176	50265864	Acylglycerol kinase, mitochondrial n=2 Tax=Mizuhopecten yessoensis TaxID=6573 RepID=A0A210PJH0_MIZYE	2e-135
5	50453783	50497486	serine protease inhibitor Cvsi-2-like n=1 Tax=Crassostrea virginica TaxID=6565 RepID=UPI000BAEED79	7e-96
5	50535794	50561123	leucine-rich repeat-containing protein 24-like n=1 Tax=Pecten maximus TaxID=6579 RepID=UPI0014586358	1e-116
6	31190	58559	Serine/threonine-protein phosphatase 6 regulatory ankyrin repeat subunit B n=3 Tax=Mizuhopecten yessoensis TaxID=6573 RepID=A0A210PXJ3_MIZYE	3e-79
6	91383	166238	protein disulfide-isomerase A5-like n=1 Tax=Pecten maximus TaxID=6579 RepID=UPI001457FCF7	0
6	200150	213713	Delta-tubulin n=2 Tax=Pectinidae TaxID=6566 RepID=A0A210R490_MIZYE	4e-93
6	282420	309651	Nucleolar GTP-binding protein 1 n=2 Tax=Crassostrea TaxID=6564 RepID=K1P7L9_CRAGI	0
6	312106	337388	RNA helicase n=1 Tax=Spisula solidissima TaxID=6584 RepID=Q962V4_SPISO	0
6	341372	361341	NGFI-A-binding protein 1-like isoform X6 n=1 Tax=Pomacea canaliculata TaxID=400727 RepID=UPI000D73052F	0
6	364129	378282	PCI domain-containing protein n=1 Tax=Pomacea canaliculata TaxID=400727 RepID=A0A2T7PQI7_POMCA	0
6	378568	402133	Coatomer subunit alpha n=4 Tax=Pectinidae TaxID=6566 RepID=A0A210Q2P5_MIZYE	0
6	412353	427227	aminopeptidase N-like isoform X1 n=5 Tax=Pecten maximus TaxID=6579 RepID=UPI001458269E	0
6	427840	455415	Disrupted in renal carcinoma protein 2-like n=6 Tax=Mizuhopecten yessoensis TaxID=6573 RepID=A0A210QCC2_MIZYE	2e-145
6	458455	504936	B-cell receptor CD22-like n=1 Tax=Pseudotrematomus bernacchii TaxID=40690 RepID=UPI00146E49C6	0
6	513084	534398	Tetraspanin n=1 Tax=Meretrix meretrix TaxID=291251 RepID=A0A173DQG0_MERMT	4e-53
6	581843	604738	programmed cell death 6-interacting protein isoform X1 n=1 Tax=Crassostrea gigas TaxID=29159 RepID=UPI00148AB836	7e-157
6	608015	626427	Cell division protein kinase 6 n=2 Tax=Crassostrea TaxID=6564 RepID=K1QA67_CRAGI	4e-68
6	655508	660288	Insulin-like growth factor-binding protein complex acid labile subunit n=1 Tax=Mizuhopecten yessoensis TaxID=6573 RepID=A0A210QW13_MIZYE	4e-81
6	670173	676283	LOW QUALITY PROTEIN: protein timeless homolog n=1 Tax=Crassostrea virginica TaxID=6565 RepID=UPI000BB0B9C6	2e-51
6	687624	691138	TIMELESS domain-containing protein n=1 Tax=Lottia gigantea TaxID=225164 RepID=V4AYX0_LOTGI	3e-25
6	819930	927319	Protein G7c n=1 Tax=Crassostrea gigas TaxID=29159 RepID=K1Q5L2_CRAGI	0
6	949448	967663	T-complex protein 1 subunit epsilon-like isoform X2 n=4 Tax=Crassostrea TaxID=6564 RepID=UPI00148A1B75	0
6	1026890	1039731	LOW QUALITY PROTEIN: FYVE and coiled-coil domain-containing protein 1-like n=1 Tax=Pecten maximus TaxID=6579 RepID=UPI001459169B	0
6	1043133	1054268	IQ calmodulin-binding motif-containing protein 1 n=3 Tax=Crassostrea TaxID=6564 RepID=UPI0005C3AEC4	3e-30
6	1233913	1281165	Tetratricopeptide repeat protein 21B n=1 Tax=Mizuhopecten yessoensis TaxID=6573 RepID=A0A210QRV3_MIZYE	3e-120
6	1283019	1304247	Cytochrome P450 2D14 n=6 Tax=Crassostrea gigas TaxID=29159 RepID=K1Q9W0_CRAGI	9e-133
6	1368805	1391821	Hydroxymethylbilane synthase n=2 Tax=Crassostrea gigas TaxID=29159 RepID=K1PAS9_CRAGI	0
6	1394956	1413123	SRP54 domain-containing protein n=1 Tax=Pomacea canaliculata TaxID=400727 RepID=A0A2T7P0C8_POMCA	0
6	1448512	1467998	Palmitoyltransferase n=1 Tax=Lottia gigantea TaxID=225164 RepID=V3ZQQ0_LOTGI	0
6	1535536	1544130	tomoregulin-2-like isoform X2 n=1 Tax=Crassostrea gigas TaxID=29159 RepID=UPI0005C3649D	0
6	1926389	1927774	histone-lysine N-methyltransferase 2D-like n=1 Tax=Lingula unguis TaxID=7574 RepID=A0A2R2MIV2_LINUN	3e-17
6	2049054	2069110	Upstream stimulatory factor 2 n=3 Tax=Pectinidae TaxID=6566 RepID=A0A210QW62_MIZYE	4e-163
6	2069799	2086496	alkylglycerol monooxygenase-like n=1 Tax=Pecten maximus TaxID=6579 RepID=UPI0014582296	3e-48
6	2105402	2124446	Motor neuron and pancreas homeobox protein 1 n=2 Tax=Pectinidae TaxID=6566 RepID=A0A210PFT1_MIZYE	3e-48
6	2183061	2256491	Solute carrier family 35 member B1 n=2 Tax=Crassostrea gigas TaxID=29159 RepID=K1QPG1_CRAGI	5e-139
6	2259752	2303790	ZN271 (Fragment) n=1 Tax=Poeciliopsis prolifica TaxID=188132 RepID=A0A0S7MGN9_9TELE	6e-145
6	2467942	2543437	Mitochondrial import receptor subunit TOM70 n=2 Tax=Pectinidae TaxID=6566 RepID=A0A210Q5G1_MIZYE	2e-160
6	2543716	2552593	tetraspanin-9-like n=1 Tax=Aplysia californica TaxID=6500 RepID=UPI00065BD7B2	1e-70
6	2564186	2593482	cytochrome P450 20A1-like n=1 Tax=Acanthaster planci TaxID=133434 RepID=UPI000B911F8C	4e-89
6	2656692	2670299	DC-STAMP domain-containing protein 2 n=1 Tax=Lingula unguis TaxID=7574 RepID=A0A1S3IFY8_LINUN	4e-102
6	2842074	2853110	methionine synthase reductase-like n=1 Tax=Acanthaster planci TaxID=133434 RepID=UPI000B90DED8	0
6	3001684	3015082	non-homologous end-joining factor 1-like n=1 Tax=Pecten maximus TaxID=6579 RepID=UPI001459031D	2e-177
6	3018311	3030371	tetratricopeptide repeat protein 25 n=1 Tax=Lingula unguis TaxID=7574 RepID=A0A1S3I201_LINUN	8e-177
6	3031910	3037342	LOW QUALITY PROTEIN: uncharacterized protein LOC117333894 n=1 Tax=Pecten maximus TaxID=6579 RepID=UPI001458D243	9e-10
6	3067990	3144665	Myosin-2 essential light chain n=4 Tax=Crassostrea TaxID=6564 RepID=K1QK68_CRAGI	5e-83
6	3271789	3288149	cyclin-C n=3 Tax=Crassostrea TaxID=6564 RepID=UPI0009751A49	4e-100
6	3294857	3346107	DNA polymerase epsilon catalytic subunit n=4 Tax=Pectinidae TaxID=6566 RepID=A0A210R2V4_MIZYE	4e-21
6	3386044	3409472	BTB/POZ domain-containing protein 6 n=2 Tax=Crassostrea gigas TaxID=29159 RepID=K1Q902_CRAGI	7e-64
6	3412554	3417913	peripheral myelin protein 22-like n=1 Tax=Crassostrea gigas TaxID=29159 RepID=UPI00148AC57A	5e-95
6	3423377	3441482	chlorophyllase-2, chloroplastic-like n=1 Tax=Crassostrea virginica TaxID=6565 RepID=UPI000BB0C72F	0
6	3499978	3538318	PTB domain-containing engulfment adapter protein 1 n=8 Tax=Mizuhopecten yessoensis TaxID=6573 RepID=A0A210PVX7_MIZYE	3e-135
6	3662097	3670567	RRM domain-containing protein n=1 Tax=Elysia chlorotica TaxID=188477 RepID=A0A3S1B471_ELYCH	1e-133
6	3673226	3710728	3-hydroxyisobutyryl-CoA hydrolase, mitochondrial-like n=3 Tax=Pectinidae TaxID=6566 RepID=UPI000B45F78A	0
6	3814538	3910503	disks large-associated protein 4-like n=1 Tax=Crassostrea virginica TaxID=6565 RepID=UPI000BAE897B	3e-142
6	3912990	3959158	Sialin-like protein n=1 Tax=Tridacna squamosa TaxID=80830 RepID=A0A6H1Z535_TRISQ	3e-103
6	4125529	4139565	discoidin, CUB and LCCL domain-containing protein 2-like n=1 Tax=Pecten maximus TaxID=6579 RepID=UPI001457EA4A	1e-22
6	4143664	4149052	Chitin-binding type-2 domain-containing protein n=3 Tax=Crassostrea gigas TaxID=29159 RepID=K1RAU5_CRAGI	7e-115
6	4149542	4167485	Inactive carboxypeptidase-like protein X2 n=2 Tax=Pectinidae TaxID=6566 RepID=A0A210QGC6_MIZYE	6e-115
6	4583174	4607014	LOW QUALITY PROTEIN: methyltransferase-like protein 27 n=1 Tax=Pomacea canaliculata TaxID=400727 RepID=UPI000D727CB5	3e-139
6	4756800	4771736	STE20-related kinase adapter protein alpha n=4 Tax=Mizuhopecten yessoensis TaxID=6573 RepID=A0A210QKV1_MIZYE	4e-32
6	4791638	4895223	LOW QUALITY PROTEIN: uncharacterized protein LOC117340882 n=1 Tax=Pecten maximus TaxID=6579 RepID=UPI001458BC50	5e-157
6	4985012	4986093	histone-lysine N-methyltransferase SETMAR-like n=1 Tax=Branchiostoma belcheri TaxID=7741 RepID=UPI000947EA05	2e-46
6	5048938	5052108	RING finger protein 113A-like n=1 Tax=Saccoglossus kowalevskii TaxID=10224 RepID=UPI0001CBB62F	0
6	5061097	5158169	heat shock 70 kDa protein 12B-like n=2 Tax=Crassostrea virginica TaxID=6565 RepID=UPI000BB08E8D	2e-127
6	5160112	5174436	heat shock 70 kDa protein 12B-like n=2 Tax=Crassostrea virginica TaxID=6565 RepID=UPI000BB08E8D	0
6	5275098	5318387	Myosin-Ib n=9 Tax=Crassostrea TaxID=6564 RepID=K1RK57_CRAGI	2e-139
6	5394929	5476491	E3 ubiquitin-protein ligase RNF113A-like n=1 Tax=Pecten maximus TaxID=6579 RepID=UPI001459021C	0
6	5494538	5509450	Zn-C2H2_12 domain-containing protein n=3 Tax=Pomacea canaliculata TaxID=400727 RepID=A0A2T7PRM0_POMCA	5e-110
6	5622618	5625632	Acetylcholine receptor subunit alpha-L1 n=2 Tax=Pectinidae TaxID=6566 RepID=A0A210PLR4_MIZYE	9e-23
6	5818169	5844030	E3 ubiquitin-protein ligase Mdm2 n=3 Tax=Mizuhopecten yessoensis TaxID=6573 RepID=A0A210QUU5_MIZYE	6e-44
6	5844111	5863503	DNA primase large subunit n=2 Tax=Mizuhopecten yessoensis TaxID=6573 RepID=A0A210QS60_MIZYE	2e-73
6	5878503	5920473	protocadherin Fat 4-like isoform X1 n=3 Tax=Crassostrea virginica TaxID=6565 RepID=UPI000BAED757	0
6	6003163	6023888	Sorting nexin-4 n=3 Tax=Crassostrea TaxID=6564 RepID=K1QVP1_CRAGI	0
6	6280249	6337522	Tripartite motif-containing protein 45 n=2 Tax=Crassostrea gigas TaxID=29159 RepID=K1PJV5_CRAGI	0
6	6366465	6386245	proprotein convertase subtilisin/kexin type 7-like n=1 Tax=Pecten maximus TaxID=6579 RepID=UPI00145875B3	0
6	6406861	6615817	Probable cytosolic iron-sulfur protein assembly protein CIAO1 homolog n=3 Tax=Pectinidae TaxID=6566 RepID=A0A210Q4M9_MIZYE	1e-28
6	6722091	6763140	LOW QUALITY PROTEIN: delta(7)-sterol 5(6)-desaturase erg32-like n=1 Tax=Crassostrea virginica TaxID=6565 RepID=UPI000BB0AEC3	1e-134
6	6870398	6878188	mucin-20-like n=1 Tax=Salmo trutta TaxID=8032 RepID=UPI0011327768	7e-46
6	6915864	6928392	Cytochrome P450 n=1 Tax=Ruditapes philippinarum TaxID=129788 RepID=E3VTK9_RUDPH	2e-68
6	6949349	6991884	40S ribosomal protein S19 n=1 Tax=Mya arenaria TaxID=6604 RepID=RS19_MYAAR	0
6	7014499	7035328	Sodium/potassium-transporting ATPase subunit alpha n=2 Tax=Veneroida TaxID=6580 RepID=A0A513U822_SINCO	0
6	7272005	7273381	gastrula zinc finger protein XlCGF8.2DB-like n=1 Tax=Gymnodraco acuticeps TaxID=8218 RepID=UPI0014721EFD	1e-88
6	7279431	7310915	Ammonium transporter Rh type A n=1 Tax=Sinonovacula constricta TaxID=98310 RepID=A0A513U888_SINCO	4e-154
6	7326349	7343802	chitin-binding domain protein cbd-1-like n=1 Tax=Erpetoichthys calabaricus TaxID=27687 RepID=UPI00109F8589	1e-46
6	7418916	7419914	Reverse transcriptase domain-containing protein n=2 Tax=Sparus aurata TaxID=8175 RepID=A0A671UAW8_SPAAU	2e-88
6	7481040	7500473	UBC core domain-containing protein n=3 Tax=Octopus TaxID=6643 RepID=A0A0L8HM47_OCTBM	6e-75
6	7512045	7521741	Kanadaptin n=3 Tax=Crassostrea gigas TaxID=29159 RepID=K1QNW6_CRAGI	6e-160
6	7567666	7604814	AUGMIN subunit 5-like n=2 Tax=Crassostrea virginica TaxID=6565 RepID=UPI000BB09071	2e-37
6	7618743	7700532	tetraspanin-18-like n=1 Tax=Pecten maximus TaxID=6579 RepID=UPI001459052C	5e-75
6	7743837	7765898	failed axon connections-like n=1 Tax=Pecten maximus TaxID=6579 RepID=UPI0014580824	5e-133
6	7767002	7778788	BUD13 homolog n=1 Tax=Lingula unguis TaxID=7574 RepID=A0A1S3JZE7_LINUN	1e-133
6	7793324	7813436	Tetraspanin n=2 Tax=Crassostrea gigas TaxID=29159 RepID=K1PXK7_CRAGI	0
6	7816603	7833816	Angiotensin-converting enzyme n=5 Tax=Crassostrea gigas TaxID=29159 RepID=G9HQL1_CRAGI	0
6	7879629	7920320	Vang-like protein n=1 Tax=Lottia gigantea TaxID=225164 RepID=V4BXC1_LOTGI	0
6	7938326	7949759	Rho GTPase-activating protein 32 n=5 Tax=Mizuhopecten yessoensis TaxID=6573 RepID=A0A210PSZ4_MIZYE	2e-23
6	7959571	8003218	Rho GTPase-activating protein 32 n=5 Tax=Mizuhopecten yessoensis TaxID=6573 RepID=A0A210PSZ4_MIZYE	2e-163
6	8016472	8034988	PEHE domain-containing protein n=2 Tax=Crassostrea gigas TaxID=29159 RepID=K1RJC9_CRAGI	0
6	8035313	8084973	SdrD_B domain-containing protein n=1 Tax=Lottia gigantea TaxID=225164 RepID=V4AJX3_LOTGI	0
6	8090472	8097470	Fas apoptotic inhibitory molecule 1 n=1 Tax=Ruditapes philippinarum TaxID=129788 RepID=A0A6G7GH45_RUDPH	2e-157
6	8100361	8121611	Glycerol-3-phosphate dehydrogenase [NAD(+)] n=1 Tax=Haliotis discus hannai TaxID=42344 RepID=A0A4Y1XS90_HALDH	7e-157
6	8126174	8180092	serine/arginine repetitive matrix protein 2-like n=1 Tax=Pomacea canaliculata TaxID=400727 RepID=UPI000D73743F	0
6	8192950	8229437	Protein kinase domain-containing protein n=4 Tax=Lymnaeoidea TaxID=216441 RepID=A0A2C9JEK4_BIOGL	0
6	8264037	8300568	Golgi pH regulator isoform X1 n=7 Tax=Crassostrea TaxID=6564 RepID=UPI00148A9BC6	0
6	8307596	8388953	Ubiquitin carboxyl-terminal hydrolase 25 n=4 Tax=Pectinidae TaxID=6566 RepID=A0A210Q2G0_MIZYE	0
6	8485120	8525367	NRAMP n=1 Tax=Sinonovacula constricta TaxID=98310 RepID=A0A1P8DWW1_SINCO	0
6	8532591	8555324	NRAMP n=1 Tax=Sinonovacula constricta TaxID=98310 RepID=A0A1P8DWW1_SINCO	0
6	8578879	8600065	monocarboxylate transporter 12-like n=2 Tax=Crassostrea virginica TaxID=6565 RepID=UPI000BAEF48A	0
6	8616264	8695692	origin recognition complex subunit 4-like n=1 Tax=Pecten maximus TaxID=6579 RepID=UPI0014587598	1e-14
6	8750692	8810528	zonadhesin-like isoform X1 n=4 Tax=Asterias rubens TaxID=7604 RepID=UPI00145511CF	9e-61
6	8817160	8850319	protein N-lysine methyltransferase FAM173B isoform X1 n=1 Tax=Diabrotica virgifera virgifera TaxID=50390 RepID=UPI001037473F	0
6	8905433	8962959	Activating signal cointegrator 1 complex subunit 2 n=1 Tax=Mizuhopecten yessoensis TaxID=6573 RepID=A0A210Q4F7_MIZYE	7e-21
6	9116645	9179690	Profilin n=1 Tax=Lingula unguis TaxID=7574 RepID=A0A1S3IT70_LINUN	3e-14
6	9193840	9202421	VWFA domain-containing protein n=1 Tax=Elysia chlorotica TaxID=188477 RepID=A0A433TBF7_ELYCH	5e-19
6	9203172	9216282	versican core protein n=12 Tax=Crassostrea gigas TaxID=29159 RepID=UPI00148A13AE	6e-109
6	9296013	9360890	mucin-4 isoform X1 n=5 Tax=Crassostrea gigas TaxID=29159 RepID=UPI00148AB654	0
6	9453378	9462267	Ubiquitin conjugation factor E4 B n=3 Tax=Pectinidae TaxID=6566 RepID=A0A210R349_MIZYE	2e-35
6	9571290	9592758	Ubiquitin thioesterase n=2 Tax=Mizuhopecten yessoensis TaxID=6573 RepID=A0A210QDI5_MIZYE	3e-40
6	9625609	9670565	transmembrane protein 245-like isoform X1 n=4 Tax=Pecten maximus TaxID=6579 RepID=UPI001458F4FD	0
6	9679568	9688061	monocarboxylate transporter 12-like n=1 Tax=Crassostrea virginica TaxID=6565 RepID=UPI000BAE8C88	3e-71
6	9705087	9724093	Carbonic anhydrase n=2 Tax=Vesicomyidae TaxID=6588 RepID=A0A146I9H3_9BIVA	3e-115
6	9915437	9920108	gamma-secretase subunit PEN-2-like n=1 Tax=Pomacea canaliculata TaxID=400727 RepID=UPI000D72C2B1	6e-122
6	10137709	10151091	Proliferation-associated protein 2G4 n=2 Tax=Pectinidae TaxID=6566 RepID=A0A210QP07_MIZYE	5e-62
6	10155128	10175335	heterogeneous nuclear ribonucleoprotein 87F isoform X15 n=4 Tax=Crassostrea gigas TaxID=29159 RepID=UPI00148A7A9A	5e-62
6	10224707	10260324	Putative Synaptogenesis protein syg-2 n=1 Tax=Hypsibius dujardini TaxID=232323 RepID=A0A1W0WCL2_HYPDU	1e-46
6	10329546	10337493	thiamin pyrophosphokinase 1-like isoform X2 n=1 Tax=Acanthaster planci TaxID=133434 RepID=UPI000B90F1BC	3e-75
6	10374526	10452016	LOW QUALITY PROTEIN: nicastrin-like n=1 Tax=Pecten maximus TaxID=6579 RepID=UPI00145889C6	0
6	10460491	10480346	caspase-2-like n=1 Tax=Crassostrea virginica TaxID=6565 RepID=UPI000BAE8C86	0
6	10482839	10520442	ubiquitin carboxyl-terminal hydrolase 2-like n=2 Tax=Crassostrea virginica TaxID=6565 RepID=UPI000BAF8E71	8e-148
6	10668233	10695183	probable flavin-containing monoamine oxidase A n=1 Tax=Crassostrea gigas TaxID=29159 RepID=UPI00148A7AB5	1e-177
6	10783699	10790770	calcium-binding and coiled-coil domain-containing protein 2-like n=1 Tax=Pecten maximus TaxID=6579 RepID=UPI001458F927	0
6	10969736	11086447	Roundabout-like 2 n=6 Tax=Pectinidae TaxID=6566 RepID=A0A210QYG8_MIZYE	1e-09
6	11144839	11145160	Exodeoxyribonuclease III n=1 Tax=Bathymodiolus brooksi thiotrophic gill symbiont TaxID=1052209 RepID=A0A482YPQ7_9BACT	9e-31
6	11210867	11211995	zinc finger protein 862-like n=1 Tax=Crassostrea virginica TaxID=6565 RepID=UPI000BAFEE27	0
6	11519872	11565525	transmembrane protein 145-like isoform X2 n=4 Tax=Crassostrea virginica TaxID=6565 RepID=UPI000BAF0C7E	3e-14
6	11576516	11583055	26S proteasome non-ATPase regulatory subunit 9-like n=1 Tax=Pecten maximus TaxID=6579 RepID=UPI0014585E81	2e-84
6	11585401	11617793	glucose-6-phosphate exchanger SLC37A2-like isoform X1 n=4 Tax=Pecten maximus TaxID=6579 RepID=UPI001458BB06	5e-55
6	12108455	12120205	CDK5 regulatory subunit-associated protein 3 n=1 Tax=Mizuhopecten yessoensis TaxID=6573 RepID=A0A210PXD0_MIZYE	5e-174
6	12126347	12193302	Protein quiver n=1 Tax=Mizuhopecten yessoensis TaxID=6573 RepID=A0A210QIR2_MIZYE	1e-120
6	12362578	12400790	Monocarboxylate transporter 12 n=2 Tax=Pectinidae TaxID=6566 RepID=A0A210QDK1_MIZYE	1e-120
6	12406369	12417900	Protein BTG3 n=2 Tax=Crassostrea gigas TaxID=29159 RepID=K1Q750_CRAGI	2e-20
6	12587734	12598268	Roundabout-like 2 n=6 Tax=Pectinidae TaxID=6566 RepID=A0A210QYG8_MIZYE	2e-116
6	12914688	12917767	Exodeoxyribonuclease III n=2 Tax=Bathymodiolus brooksi thiotrophic gill symbiont TaxID=1052209 RepID=A0A482YVF6_9BACT	7e-127
6	12986695	12998550	nudix hydrolase 24, chloroplastic-like n=1 Tax=Pecten maximus TaxID=6579 RepID=UPI001458062A	1e-96
6	13003353	13003640	Retrotransposon-like family member retr-1 n=3 Tax=Labeo rohita TaxID=84645 RepID=A0A498P1A2_LABRO	2e-123
6	13277566	13277782	Endo/exonuclease/phosphatase domain-containing protein n=2 Tax=Lottia gigantea TaxID=225164 RepID=V4C5U9_LOTGI	8e-62
6	13278877	13279787	Exodeoxyribonuclease III n=1 Tax=Bathymodiolus brooksi thiotrophic gill symbiont TaxID=1052209 RepID=A0A482YV96_9BACT	4e-47
6	13301932	13346360	Ig-like domain-containing protein n=8 Tax=Crassostrea gigas TaxID=29159 RepID=K1QJG6_CRAGI	1e-21
6	13358483	13443545	Ig-like domain-containing protein n=1 Tax=Biomphalaria glabrata TaxID=6526 RepID=A0A2C9L1G9_BIOGL	5e-119
6	13447504	13513888	abnormal spindle-like microcephaly-associated protein homolog isoform X5 n=5 Tax=Crassostrea gigas TaxID=29159 RepID=UPI00148A2FCD	5e-119
6	13558631	13569986	Homeobox protein GBX-2 n=8 Tax=Mollusca TaxID=6447 RepID=A0A210QIS5_MIZYE	0
6	13622224	13739019	Semaphorin-5A n=2 Tax=Pectinidae TaxID=6566 RepID=A0A210PM16_MIZYE	3e-19
6	13874353	13944608	Angiotensin-converting enzyme n=6 Tax=Crassostrea gigas TaxID=29159 RepID=K1R5X4_CRAGI	0
6	13960357	13976479	MYD88 n=1 Tax=Cyclina sinensis TaxID=120566 RepID=A0A0A7NVN0_CYCSN	0
6	14212621	14216754	Heat shock protein 70 n=1 Tax=Cellana toreuma TaxID=42758 RepID=S4U403_9GAST	0
6	14233343	14257490	Protein quiver n=1 Tax=Elysia chlorotica TaxID=188477 RepID=A0A433TIB5_ELYCH	0
6	14260101	14285901	serine hydroxymethyltransferase, mitochondrial-like n=1 Tax=Aplysia californica TaxID=6500 RepID=UPI00035A2B1B	0
6	14308740	14334897	LOW QUALITY PROTEIN: angiotensin-converting enzyme-like n=1 Tax=Crassostrea virginica TaxID=6565 RepID=UPI000BAF5EF0	0
6	14428165	14468186	KAT8 regulatory NSL complex subunit 2 n=4 Tax=Pectinidae TaxID=6566 RepID=A0A210PFV7_MIZYE	1e-124
6	14516895	14524274	Perlucin 6 n=1 Tax=Haliotis diversicolor TaxID=36095 RepID=G5CT94_HALDV	1e-18
6	14646441	14650224	Ig-like domain-containing protein n=1 Tax=Sphaeramia orbicularis TaxID=375764 RepID=A0A673CVE8_9TELE	4e-09
6	14832208	14848422	hemicentin-2-like n=1 Tax=Mizuhopecten yessoensis TaxID=6573 RepID=UPI000B458F54	6e-23
6	15127317	15130437	hemicentin-1-like n=1 Tax=Branchiostoma belcheri TaxID=7741 RepID=UPI0009481B6F	6e-49
6	15213074	15260386	DLX n=1 Tax=Pinctada fucata TaxID=50426 RepID=A0A249RPB7_PINFU	0
6	15337850	15354704	LOW QUALITY PROTEIN: uncharacterized protein C7orf31-like n=1 Tax=Pecten maximus TaxID=6579 RepID=UPI00145919AD	5e-48
6	15399757	15412026	tetraspanin-8-like n=1 Tax=Pecten maximus TaxID=6579 RepID=UPI00145872EE	5e-156
6	15422674	15465165	PR domain zinc finger protein 10 n=4 Tax=Pectinidae TaxID=6566 RepID=A0A210QLK5_MIZYE	0
6	15468151	15528189	sodium- and chloride-dependent glycine transporter 2-like n=2 Tax=Crassostrea virginica TaxID=6565 RepID=UPI000BAFAA49	0
6	15530828	15548145	LOW QUALITY PROTEIN: uncharacterized protein LOC117318180 n=1 Tax=Pecten maximus TaxID=6579 RepID=UPI00145850E7	6e-49
6	15558330	15599961	Collagen pro alpha-chain n=1 Tax=Haliotis discus TaxID=36094 RepID=O97406_HALDI	1e-42
6	15648554	15759851	collagen alpha-1(I) chain-like n=1 Tax=Crassostrea virginica TaxID=6565 RepID=UPI000BAF78C0	1e-106
6	15778786	15796715	RING finger protein 32 n=1 Tax=Mizuhopecten yessoensis TaxID=6573 RepID=A0A210PHJ9_MIZYE	1e-117
6	15796735	15851125	ATP-binding cassette sub-family C member 1 n=1 Tax=Dreissena polymorpha TaxID=45954 RepID=A0A0B5J5C7_DREPO	0
6	15870290	15886093	uridine phosphorylase 1-like n=2 Tax=Crassostrea TaxID=6564 RepID=UPI00148A7E37	0
6	15921170	15938446	saxiphilin-like n=1 Tax=Pomacea canaliculata TaxID=400727 RepID=UPI000D732EE3	0
6	15942331	15972235	Leishmanolysin-like peptidase n=2 Tax=Pectinidae TaxID=6566 RepID=A0A210QQ52_MIZYE	0
6	16243755	16274892	H(+)-transporting two-sector ATPase n=1 Tax=Tridacna squamosa TaxID=80830 RepID=A0A2S0WB76_TRISQ	0
6	16277129	16280667	Protein transport protein Sec61 subunit gamma n=2 Tax=Pangasianodon hypophthalmus TaxID=310915 RepID=A0A5N5KSR3_PANHP	0
6	16282995	16313952	Cullin-1 n=3 Tax=Crassostrea TaxID=6564 RepID=K1R8T6_CRAGI	0
6	16329228	16338183	serine protease inhibitor dipetalogastin-like n=1 Tax=Crassostrea virginica TaxID=6565 RepID=UPI000BAF9C6E	0
6	16418960	16437745	AAA domain-containing protein n=2 Tax=Tetranychus urticae TaxID=32264 RepID=T1L0K4_TETUR	0
6	16438928	16481732	Complex I-49kD n=6 Tax=Holometabola TaxID=33392 RepID=A0A0K8U9R6_BACLA	5e-128
6	16483812	16507922	Serine/threonine-protein phosphatase 2A 65 kDa regulatory subunit A alpha isoform n=2 Tax=Crassostrea TaxID=6564 RepID=K1S6V7_CRAGI	0
6	16508004	16527842	Cystathionine beta-synthase n=6 Tax=Pectinidae TaxID=6566 RepID=A0A210Q7U8_MIZYE	0
6	16529864	16535092	sulfite oxidase-like n=1 Tax=Crassostrea gigas TaxID=29159 RepID=UPI00148A1C2A	0
6	16590661	16606281	Splicing factor U2AF 26 kDa subunit n=1 Tax=Mizuhopecten yessoensis TaxID=6573 RepID=A0A210PYZ1_MIZYE	0
6	16682619	16699382	Radial spoke head 1-like n=2 Tax=Pectinidae TaxID=6566 RepID=A0A210QDK6_MIZYE	9e-136
6	16733067	16748215	arylsulfatase B-like isoform X1 n=3 Tax=Pomacea canaliculata TaxID=400727 RepID=UPI000D737415	0
6	16865193	16885986	monocarboxylate transporter 12-like n=1 Tax=Pecten maximus TaxID=6579 RepID=UPI0014584068	0
6	16895915	16944034	macrophage mannose receptor 1-like isoform X1 n=3 Tax=Pecten maximus TaxID=6579 RepID=UPI001458584F	0
6	16947407	16966792	bifunctional purine biosynthesis protein PURH-like n=4 Tax=Crassostrea TaxID=6564 RepID=UPI00148AA80E	0
6	17309913	17328574	Heat shock protein 70 n=1 Tax=Phascolosoma esculenta TaxID=419950 RepID=B6CQR3_9ANNE	0
6	17332220	17369890	WD repeat-containing protein 60-like n=3 Tax=Crassostrea gigas TaxID=29159 RepID=UPI00148A45EF	0
6	17782528	17815541	Beta-galactosidase n=1 Tax=Mizuhopecten yessoensis TaxID=6573 RepID=A0A210R3L8_MIZYE	0
6	17841955	17854051	Carbohydrate sulfotransferase n=2 Tax=Pomacea canaliculata TaxID=400727 RepID=A0A2T7PRK5_POMCA	5e-58
6	17862860	17879967	acyl-CoA-binding domain-containing protein 5-like isoform X1 n=3 Tax=Pecten maximus TaxID=6579 RepID=UPI00145889ED	8e-131
6	17882503	17890475	E3 SUMO-protein ligase PIAS2 isoform X1 n=5 Tax=Hyposmocoma kahamanoa TaxID=1477025 RepID=UPI000E6D6458	0
6	17909924	17922643	Trans-3-hydroxy-L-proline dehydratase n=3 Tax=Crassostrea gigas TaxID=29159 RepID=K1PSW5_CRAGI	1e-132
6	17939907	17941910	transient receptor potential cation channel subfamily M member-like 2 isoform X1 n=5 Tax=Pecten maximus TaxID=6579 RepID=UPI00145801C9	2e-28
6	17944051	17945771	transient receptor potential cation channel subfamily M member 2 n=1 Tax=Lingula unguis TaxID=7574 RepID=A0A1S3IMM8_LINUN	0
6	18026379	18060761	beta-galactosidase-1-like protein 2 n=1 Tax=Pecten maximus TaxID=6579 RepID=UPI001458CB80	5e-26
6	18061592	18067599	prefoldin subunit 2 n=2 Tax=Crassostrea TaxID=6564 RepID=UPI0005C38CEA	1e-11
6	18072207	18107311	nephrin-like n=2 Tax=Pyraloidea TaxID=37573 RepID=UPI00103D1AE5	2e-20
6	18424371	18429774	Proteasome subunit alpha type n=6 Tax=Pteriomorphia TaxID=6545 RepID=K1QMD8_CRAGI	0
6	18429989	18465251	ABC transporter G family member 20 n=2 Tax=Mizuhopecten yessoensis TaxID=6573 RepID=A0A210QGE6_MIZYE	0
6	18466192	18473077	zinc finger protein 791-like n=1 Tax=Priapulus caudatus TaxID=37621 RepID=UPI000719AAD8	6e-163
6	18474708	18530165	Cytochrome P450 n=1 Tax=Solen grandis TaxID=165599 RepID=G9IBV3_9BIVA	9e-163
6	18670807	18675644	succinate dehydrogenase assembly factor 3, mitochondrial-like n=1 Tax=Pecten maximus TaxID=6579 RepID=UPI00145869FD	5e-87
6	18692939	18712301	glycerophosphocholine cholinephosphodiesterase ENPP6-like n=1 Tax=Pecten maximus TaxID=6579 RepID=UPI001458AA6B	0
6	18720259	18816886	Cytoplasmic dynein 1 intermediate chain 2 n=29 Tax=Pectinidae TaxID=6566 RepID=A0A210PRH3_MIZYE	0
6	18859294	18866010	MACPF domain-containing protein 5 n=1 Tax=Mytilus galloprovincialis TaxID=29158 RepID=A0A0C5PIX1_MYTGA	2e-105
6	18874482	18880689	C-type lectin n=1 Tax=Ruditapes philippinarum TaxID=129788 RepID=C8CBL6_RUDPH	2e-77
6	18885234	18916134	tetraspanin-9 n=1 Tax=Crassostrea gigas TaxID=29159 RepID=UPI00148AA61E	0
6	18918236	18933363	Ubiquitin-like domain-containing protein n=1 Tax=Elysia chlorotica TaxID=188477 RepID=A0A3S1B396_ELYCH	4e-87
6	18938639	18962594	Solute carrier family 30 member 9 n=2 Tax=Ciona intestinalis TaxID=7719 RepID=F6ZU53_CIOIN	0
6	18966419	19049112	Low-density lipoprotein receptor relative with 11 ligand-binding repeats n=3 Tax=Mizuhopecten yessoensis TaxID=6573 RepID=A0A210PR41_MIZYE	5e-87
6	19180774	19184576	Engrailed n=1 Tax=Patella vulgata TaxID=6465 RepID=Q8MWG5_PATVU	1e-79
6	19271960	19342706	Abl interactor 1 n=7 Tax=Pectinidae TaxID=6566 RepID=A0A210R4Z2_MIZYE	1e-79
6	19539180	19562573	Glycerol-3-phosphate dehydrogenase [NAD(+)] n=1 Tax=Lottia gigantea TaxID=225164 RepID=V4AI14_LOTGI	7e-179
6	19564789	19574077	zinc finger protein 501-like isoform X1 n=3 Tax=Diabrotica virgifera virgifera TaxID=50390 RepID=UPI001037C10A	6e-157
6	19575121	19599186	zinc finger protein ZPR1-like n=1 Tax=Aplysia californica TaxID=6500 RepID=UPI00035A0898	7e-154
6	19616991	19637230	Enhancer of polycomb-like protein n=2 Tax=Pectinidae TaxID=6566 RepID=A0A210QBE0_MIZYE	6e-15
6	19638696	19641758	ATP synthase subunit g, mitochondrial n=1 Tax=Aethina tumida TaxID=116153 RepID=UPI00096B4B7A	5e-81
6	19652697	19654012	Potassium voltage-gated channel protein Shaw n=3 Tax=Crassostrea gigas TaxID=29159 RepID=K1Q186_CRAGI	2e-165
6	19701628	19714061	Down syndrome critical region protein 3 homolog n=1 Tax=Aplysia californica TaxID=6500 RepID=UPI00035A03DC	2e-165
6	19754320	19755631	lactadherin-like n=1 Tax=Crassostrea gigas TaxID=29159 RepID=UPI00148AA3B7	3e-119
6	19772508	19786607	Inactive carboxypeptidase-like protein X2 n=2 Tax=Pectinidae TaxID=6566 RepID=A0A210QGC6_MIZYE	8e-168
6	19798205	19859030	cell adhesion molecule 2-like isoform X1 n=2 Tax=Mizuhopecten yessoensis TaxID=6573 RepID=UPI000B45F376	0
6	19884110	19932759	Calcium-binding mitochondrial carrier protein Aralar1 n=5 Tax=Pectinidae TaxID=6566 RepID=A0A210PHB4_MIZYE	7e-56
6	19976289	20016350	succinate dehydrogenase cytochrome b560 subunit, mitochondrial-like n=1 Tax=Crassostrea virginica TaxID=6565 RepID=UPI000BAF7C3C	6e-150
6	20084924	20102954	beta-secretase 1-like n=1 Tax=Pecten maximus TaxID=6579 RepID=UPI001458D0D3	1e-86
6	20106822	20121070	Arrestin domain-containing protein 3 n=5 Tax=Crassostrea gigas TaxID=29159 RepID=K1RXR0_CRAGI	0
6	20128051	20314533	LOW QUALITY PROTEIN: CLIP-associating protein 1-like n=1 Tax=Crassostrea virginica TaxID=6565 RepID=UPI000BB00E9E	0
6	20395733	20453545	SID1 transmembrane family member 1 n=1 Tax=Mizuhopecten yessoensis TaxID=6573 RepID=A0A210QFY5_MIZYE	0
6	20502817	20543210	Dual-specificity kinase n=7 Tax=Pectinidae TaxID=6566 RepID=A0A210R290_MIZYE	0
6	20599320	20635383	Contactin n=2 Tax=Mizuhopecten yessoensis TaxID=6573 RepID=A0A210PTR2_MIZYE	0
6	20649084	20729315	Macrophage mannose receptor 1 n=1 Tax=Mizuhopecten yessoensis TaxID=6573 RepID=A0A210R5Y9_MIZYE	0
6	21045644	21069709	LOW QUALITY PROTEIN: RNA-binding protein 42-like n=1 Tax=Branchiostoma belcheri TaxID=7741 RepID=UPI0009480020	3e-54
6	21121630	21133669	TLC domain-containing protein n=1 Tax=Elysia chlorotica TaxID=188477 RepID=A0A3S1BKB6_ELYCH	0
6	21134304	21168602	Glycerol kinase (Fragment) n=1 Tax=Lottia gigantea TaxID=225164 RepID=V3ZRA8_LOTGI	0
6	21349852	21389944	F-box/LRR-repeat protein 20 n=2 Tax=Pectinidae TaxID=6566 RepID=A0A210QC62_MIZYE	0
6	21393751	21404778	immunoglobulin-binding protein 1-like n=1 Tax=Pecten maximus TaxID=6579 RepID=UPI00145859A3	8e-83
6	21465609	21471142	Ig domain protein group 1 domain protein n=1 Tax=Cyclobacterium marinum (strain ATCC 25205 / DSM 745) TaxID=880070 RepID=G0IYW5_CYCMS	1e-16
6	21497133	21498146	Perlucin n=2 Tax=Mizuhopecten yessoensis TaxID=6573 RepID=A0A210PV09_MIZYE	1e-16
6	21606378	21625055	dentin sialophosphoprotein-like isoform X1 n=3 Tax=Pecten maximus TaxID=6579 RepID=UPI0014588103	3e-105
6	21638330	21659348	beta-1,3-galactosyltransferase 1-like n=1 Tax=Crassostrea virginica TaxID=6565 RepID=UPI000BB066A5	6e-19
6	21855218	21855852	Integrase catalytic domain-containing protein n=2 Tax=Callorhinchus milii TaxID=7868 RepID=A0A4W3GZE2_CALMI	6e-49
6	22154812	22271353	Homeobox protein Hox-B7 n=8 Tax=Pectinidae TaxID=6566 RepID=A0A210PC56_MIZYE	1e-171
6	23086664	23188262	Protein OS-9 n=1 Tax=Mizuhopecten yessoensis TaxID=6573 RepID=A0A210PYZ5_MIZYE	2e-86
6	23196191	23292822	chromatin assembly factor 1 subunit A-A-like n=1 Tax=Pecten maximus TaxID=6579 RepID=UPI00145847B6	0
6	23467155	23493928	Microtubule-associated protein n=4 Tax=Crassostrea gigas TaxID=29159 RepID=K1QDY2_CRAGI	2e-33
6	23514582	23526776	charged multivesicular body protein 5-like n=1 Tax=Octopus vulgaris TaxID=6645 RepID=UPI001140DB51	3e-129
6	23580371	23605847	SWI/SNF complex subunit SMARCC2 n=9 Tax=Crassostrea TaxID=6564 RepID=K1PZI3_CRAGI	0
6	23608974	23689087	Myc box-dependent-interacting protein 1 n=1 Tax=Mizuhopecten yessoensis TaxID=6573 RepID=A0A210PC53_MIZYE	4e-59
6	23719063	23726023	costars family protein ABRACL n=1 Tax=Gadus morhua TaxID=8049 RepID=UPI0011B84828	3e-21
6	23726074	23817585	centaurin-gamma-1A-like isoform X5 n=1 Tax=Pecten maximus TaxID=6579 RepID=UPI001458BB56	2e-105
6	23820747	23874282	Leucine zipper transcription factor-like protein 1 n=5 Tax=Crassostrea gigas TaxID=29159 RepID=K1QMM4_CRAGI	2e-105
6	23890971	23910685	GTPase IMAP family member 4 n=2 Tax=Mus TaxID=862507 RepID=GIMA4_MOUSE	1e-80
6	23917399	23922383	GTPase IMAP family member 7-like n=2 Tax=Peromyscus TaxID=10040 RepID=UPI0010A14FF1	1e-80
6	23931512	23966971	TRAF3-interacting protein 1 n=1 Tax=Haliotis discus discus TaxID=91233 RepID=A0A5K7QU40_HALDI	1e-114
6	23969577	24046144	ETS translocation variant 1 n=3 Tax=Crassostrea gigas TaxID=29159 RepID=K1QIM3_CRAGI	0
6	24071013	24154305	Diacylglycerol kinase n=8 Tax=Pectinidae TaxID=6566 RepID=A0A210Q1M3_MIZYE	0
6	24166493	24206419	Long-chain specific acyl-CoA dehydrogenase, mitochondrial n=4 Tax=Crassostrea TaxID=6564 RepID=K1RDF6_CRAGI	0
6	24482597	24490165	Death domain-containing protein n=1 Tax=Mizuhopecten yessoensis TaxID=6573 RepID=A0A210QKF4_MIZYE	0
6	24491850	24535911	Sperm-associated antigen 16 protein n=4 Tax=Pectinidae TaxID=6566 RepID=A0A210PSZ8_MIZYE	0
6	24543123	24555645	Sulfotransferase-like protein (Fragment) n=1 Tax=Meretrix meretrix TaxID=291251 RepID=E0AF00_MERMT	2e-51
6	24568437	24575749	Methyltransf_25 domain-containing protein n=1 Tax=Branchiostoma floridae TaxID=7739 RepID=C3ZSJ9_BRAFL	9e-76
6	24663381	24805936	Fibroblast growth factor receptor 2 n=2 Tax=Mizuhopecten yessoensis TaxID=6573 RepID=A0A210R3U6_MIZYE	0
6	25413245	25439467	chondroitin proteoglycan 2-like n=1 Tax=Actinia tenebrosa TaxID=6105 RepID=UPI0012B64C68	6e-27
6	25441471	25459983	EGF-like domain-containing protein 2 n=1 Tax=Crassostrea gigas TaxID=29159 RepID=UPI00148AB6FC	0
6	25787690	25797683	RNA-binding protein 7-like n=1 Tax=Pecten maximus TaxID=6579 RepID=UPI0014588C5C	2e-42
6	25812244	25828721	gastrula zinc finger protein XlCGF26.1-like isoform X1 n=1 Tax=Astyanax mexicanus TaxID=7994 RepID=UPI000BBD98F2	1e-129
6	25830160	25878389	amyloid beta A4 protein-like isoform X1 n=4 Tax=Crassostrea virginica TaxID=6565 RepID=UPI000BAE8AAC	2e-129
6	25924285	25932714	BAG family molecular chaperone regulator 1-like n=1 Tax=Pecten maximus TaxID=6579 RepID=UPI001458D319	4e-68
6	25965251	26025222	tripartite motif-containing protein 45-like n=1 Tax=Pecten maximus TaxID=6579 RepID=UPI0014586C75	5e-68
6	26116029	26118491	ATP-dependent DNA helicase PIF1 n=1 Tax=Exaiptasia pallida TaxID=1720309 RepID=UPI00109B83B9	4e-47
6	26212334	26248471	zinc transporter 2-like n=1 Tax=Pecten maximus TaxID=6579 RepID=UPI00145915C1	3e-34
6	26257117	26281688	origin recognition complex subunit 2 n=2 Tax=Crassostrea gigas TaxID=29159 RepID=UPI000975225D	1e-165
6	26360959	26384483	Phosphopantothenate--cysteine ligase n=1 Tax=Mizuhopecten yessoensis TaxID=6573 RepID=A0A210QKT8_MIZYE	0
6	26570103	26648313	Transmembrane protein 194A n=1 Tax=Mizuhopecten yessoensis TaxID=6573 RepID=A0A210PFR5_MIZYE	1e-154
6	26756978	26760709	Ras family protein n=1 Tax=Nostoc sp. T09 TaxID=1932621 RepID=A0A252E8G5_9NOSO	1e-141
6	26763826	26770863	39S ribosomal protein L17, mitochondrial n=2 Tax=Lingula unguis TaxID=7574 RepID=A0A1S3I7I9_LINUN	1e-66
6	26771358	26785606	RXR n=1 Tax=Sinonovacula constricta TaxID=98310 RepID=A0A6B9DLB3_SINCO	2e-141
6	26789222	26798537	isoamyl acetate-hydrolyzing esterase 1 homolog n=1 Tax=Pomacea canaliculata TaxID=400727 RepID=UPI000D73B65D	2e-151
6	26806427	26819620	Na(+)-dependent phosphate cotransporter 2B n=1 Tax=Capitella teleta TaxID=283909 RepID=R7U5F8_CAPTE	4e-21
6	26896874	26929575	NF-E2-related factor 2 n=1 Tax=Cristaria plicata TaxID=165446 RepID=A0A3Q8UGQ0_CRIPL	5e-165
6	26996680	27007922	Exonuclease 3'-5' domain-containing protein 1 n=1 Tax=Mizuhopecten yessoensis TaxID=6573 RepID=A0A210QLZ5_MIZYE	2e-96
6	27010343	27031784	Tim44 domain-containing protein n=4 Tax=Octopus TaxID=6643 RepID=A0A0L8FY74_OCTBM	0
6	27085287	27119205	V-type proton ATPase subunit a n=6 Tax=Pectinidae TaxID=6566 RepID=A0A210Q2P0_MIZYE	1e-87
6	27352055	27359422	PVFP-6 n=1 Tax=Perna viridis TaxID=73031 RepID=U5Y6V3_PERVI	0
6	27361965	27410665	F-box/LRR-repeat protein 7 n=8 Tax=Pectinidae TaxID=6566 RepID=A0A210QQS3_MIZYE	0
6	27692181	27713113	Transporter mch1 n=1 Tax=Mizuhopecten yessoensis TaxID=6573 RepID=A0A210PHW6_MIZYE	3e-148
6	27808074	27849149	homeobox protein Nkx-3.2-like n=1 Tax=Octopus bimaculoides TaxID=37653 RepID=UPI00071C2E90	5e-143
6	27855365	27866024	lathosterol oxidase-like n=1 Tax=Aplysia californica TaxID=6500 RepID=UPI0003593554	0
6	27883117	27987331	Macrophage mannose receptor 1 n=3 Tax=Mizuhopecten yessoensis TaxID=6573 RepID=A0A210QME1_MIZYE	0
6	28000518	28031102	Vacuolar protein sorting-associated protein 16 homolog n=6 Tax=Crassostrea TaxID=6564 RepID=K1PWU7_CRAGI	0
6	28037079	28039274	hormone-sensitive lipase-like n=1 Tax=Pecten maximus TaxID=6579 RepID=UPI0014588CD5	1e-104
6	28050662	28085628	Ubiquitin-fold modifier-conjugating enzyme 1 n=2 Tax=Crassostrea TaxID=6564 RepID=K1PNU8_CRAGI	1e-158
6	28146582	28192577	Protein C-ets-1 n=9 Tax=Pectinidae TaxID=6566 RepID=A0A210Q5M8_MIZYE	1e-158
6	28202721	28205124	high affinity choline transporter 1-like n=1 Tax=Pecten maximus TaxID=6579 RepID=UPI0014588B8E	7e-46
6	28214115	28222259	high-affinity choline transporter 1-like n=1 Tax=Lingula unguis TaxID=7574 RepID=A0A1S3I180_LINUN	2e-101
6	28247682	28253247	Reverse transcriptase domain-containing protein n=1 Tax=Astyanax mexicanus TaxID=7994 RepID=A0A3B1KH88_ASTMX	4e-27
6	28280863	28397133	ANK_REP_REGION domain-containing protein n=1 Tax=Glossina palpalis gambiensis TaxID=67801 RepID=A0A1B0BWX8_9MUSC	1e-28
6	28573262	28575382	Hexosyltransferase (Fragment) n=1 Tax=Lottia gigantea TaxID=225164 RepID=V4AHP6_LOTGI	0
6	28584270	28587147	dual oxidase-like n=1 Tax=Pecten maximus TaxID=6579 RepID=UPI0014582541	1e-95
6	28589155	28600095	NAD(P)H oxidase (H(2)O(2)-forming) n=3 Tax=Crassostrea gigas TaxID=29159 RepID=K1QTM9_CRAGI	6e-92
6	28632911	28681039	Dual oxidase maturation factor 1 n=1 Tax=Mizuhopecten yessoensis TaxID=6573 RepID=A0A210QBE9_MIZYE	5e-92
6	28696916	28710374	lactadherin-like n=1 Tax=Pecten maximus TaxID=6579 RepID=UPI0014588818	0
6	28901253	28928608	centrosomal protein of 70 kDa isoform X2 n=1 Tax=Crassostrea gigas TaxID=29159 RepID=UPI00148A4E04	5e-42
6	28952679	28968179	tethering factor for nuclear proteasome sts1 isoform X1 n=2 Tax=Lingula unguis TaxID=7574 RepID=A0A1S3HCE3_LINUN	9e-34
6	28969533	28983179	stAR-related lipid transfer protein 3-like isoform X1 n=5 Tax=Pecten maximus TaxID=6579 RepID=UPI0014589D76	3e-45
6	29201560	29236504	monocarboxylate transporter 9-like n=1 Tax=Pecten maximus TaxID=6579 RepID=UPI001458CE49	0
6	29238151	29254078	sodium/glucose cotransporter 4-like n=1 Tax=Pecten maximus TaxID=6579 RepID=UPI0014586440	0
6	29266010	29280004	WD repeat, SAM and U-box domain-containing protein 1 n=1 Tax=Mizuhopecten yessoensis TaxID=6573 RepID=A0A210QWZ3_MIZYE	7e-146
6	29283420	29287849	40S ribosomal protein S25 n=1 Tax=Lepidochitona cinerea TaxID=256056 RepID=E3P7H5_LEPCI	6e-104
6	29287915	29339911	Etoposide-induced protein 2.4-like n=2 Tax=Pectinidae TaxID=6566 RepID=A0A210Q0Q1_MIZYE	6e-99
6	29341901	29348639	C-type lectin n=1 Tax=Meretrix meretrix TaxID=291251 RepID=A0A173DQG5_MERMT	9e-51
6	29368315	29368900	Reverse transcriptase domain-containing protein n=1 Tax=invertebrate metagenome TaxID=1711999 RepID=A0A2H9T4I8_9ZZZZ	8e-97
6	29372396	29415276	solute carrier family 43 member 3-like n=1 Tax=Pecten maximus TaxID=6579 RepID=UPI0014584DE7	3e-106
6	29417361	29421335	Sjoegren syndrome nuclear autoantigen 1-like n=1 Tax=Anneissia japonica TaxID=1529436 RepID=UPI0014259090	9e-25
6	29430253	29435088	Fibrocystin-L n=2 Tax=Mizuhopecten yessoensis TaxID=6573 RepID=A0A210QWG7_MIZYE	1e-71
6	29633979	29652765	Transgelin n=1 Tax=Biomphalaria glabrata TaxID=6526 RepID=A0A2C9K5U7_BIOGL	2e-146
6	29679320	29698669	retinoblastoma-binding protein 5 homolog isoform X1 n=4 Tax=Crassostrea TaxID=6564 RepID=UPI00148A5822	0
6	29803556	30000326	Multiple epidermal growth factor-like domains protein 6 n=2 Tax=Mizuhopecten yessoensis TaxID=6573 RepID=A0A210Q5Z2_MIZYE	0
6	30255343	30288548	serine/threonine-protein kinase SIK1-like n=1 Tax=Pecten maximus TaxID=6579 RepID=UPI0014590FB2	0
6	30293123	30338314	leucine-rich repeat-containing G-protein coupled receptor 4-like n=1 Tax=Crassostrea virginica TaxID=6565 RepID=UPI000BAF8584	8e-91
6	30342418	30363547	Protein FMC1 homolog n=1 Tax=Arion vulgaris TaxID=1028688 RepID=A0A0B6ZGF7_9EUPU	0
6	30391078	30414125	Non-specific serine/threonine protein kinase n=5 Tax=Pectinidae TaxID=6566 RepID=A0A210PYU4_MIZYE	0
6	30417929	30428068	PPM-type phosphatase domain-containing protein n=3 Tax=Pectinidae TaxID=6566 RepID=A0A210PRG0_MIZYE	0
6	30428085	30458476	Aspartyl aminopeptidase n=1 Tax=Lottia gigantea TaxID=225164 RepID=V3Z7I6_LOTGI	7e-119
6	30464390	30477537	protein CDV3 homolog n=1 Tax=Crassostrea virginica TaxID=6565 RepID=UPI000BAEFC35	8e-180
6	30478912	30501448	Endonuclease/reverse transcriptase n=1 Tax=Branchiostoma floridae TaxID=7739 RepID=Q8WS60_BRAFL	0
6	30561832	30574001	Alternative oxidase, mitochondrial n=7 Tax=Crassostrea TaxID=6564 RepID=K1QRC6_CRAGI	1e-149
6	30575377	30651891	Homeobox protein TGIF2LX n=4 Tax=Pectinidae TaxID=6566 RepID=A0A210QBF4_MIZYE	0
6	30657898	30674821	zygotic DNA replication licensing factor mcm6-like isoform X1 n=4 Tax=Pectinidae TaxID=6566 RepID=UPI000B45E43D	0
6	30789391	30793077	C-type lectin n=1 Tax=Meretrix meretrix TaxID=291251 RepID=A0A173DQG5_MERMT	0
6	30804003	30852117	Double-stranded RNA-specific editase 1 n=3 Tax=Pectinidae TaxID=6566 RepID=A0A210PVR7_MIZYE	0
6	30877926	30888219	SAGA-associated factor 11 homolog n=1 Tax=Mizuhopecten yessoensis TaxID=6573 RepID=A0A210PRG7_MIZYE	1e-161
6	31036143	31040842	tyrosine-type recombinase/integrase n=1 Tax=Solemya elarraichensis gill symbiont TaxID=1918949 RepID=UPI000997E425	2e-116
6	31231606	31236617	Phosphatidylglycerophosphatase and protein-tyrosine phosphatase 1 n=2 Tax=Pectinidae TaxID=6566 RepID=A0A210QHJ6_MIZYE	3e-89
6	31295617	31382822	N-alpha-acetyltransferase 50 n=2 Tax=Pectinidae TaxID=6566 RepID=A0A210R2K9_MIZYE	4e-95
6	31532879	31552266	TBC1 domain family member 23 n=4 Tax=Crassostrea TaxID=6564 RepID=K1PYY9_CRAGI	0
6	31552378	31584099	E3 ubiquitin-protein ligase CBL-B-like isoform X1 n=4 Tax=Pecten maximus TaxID=6579 RepID=UPI001457F1CC	0
6	31587504	31599878	AAR2 splicing factor homolog n=1 Tax=Lottia gigantea TaxID=225164 RepID=V3YZ02_LOTGI	0
6	31620005	31642951	N-chimaerin n=5 Tax=Crassostrea TaxID=6564 RepID=K1RDE8_CRAGI	0
6	31652393	31734002	protein TANC1 isoform X1 n=8 Tax=Crassostrea gigas TaxID=29159 RepID=UPI0005C3A3B3	0
6	31885312	31947550	Heat shock protein 70 n=1 Tax=Cellana toreuma TaxID=42758 RepID=S4U403_9GAST	0
6	31978617	31984661	GATA zinc finger domain-containing protein 1-like n=1 Tax=Pomacea canaliculata TaxID=400727 RepID=UPI000D731EC7	2e-130
6	32066192	32114735	Mimachlamys nobilis stAR-related lipid transfer protein 3-like protein mRNA n=1 Tax=Mimachlamys nobilis TaxID=106276 RepID=A0A0C5B5I7_MIMNO	5e-127
6	32299605	32300618	Putative e3 ubiquitin-protein ligase trim33 (Fragment) n=1 Tax=Ixodes ricinus TaxID=34613 RepID=V5IIV1_IXORI	4e-18
6	32304403	32346532	NPHS1 adhesion molecule, nephrin n=2 Tax=Anolis carolinensis TaxID=28377 RepID=H9GN95_ANOCA	1e-17
6	32391110	32417412	Hypoxia up-regulated protein 1 n=3 Tax=Crassostrea gigas TaxID=29159 RepID=K1QBF7_CRAGI	0
6	32460677	32509570	CTCK domain-containing protein n=1 Tax=Capitella teleta TaxID=283909 RepID=R7U700_CAPTE	3e-11
6	32569756	32571279	Putative transcription factor PML n=2 Tax=Crassostrea TaxID=6564 RepID=K1QAC9_CRAGI	1e-168
6	32574278	32594900	Neutral and basic amino acid transport protein rBAT n=2 Tax=Mizuhopecten yessoensis TaxID=6573 RepID=A0A210Q430_MIZYE	6e-09
6	32719530	32768258	TBC1 domain family member 5 n=6 Tax=Mizuhopecten yessoensis TaxID=6573 RepID=A0A210PVT8_MIZYE	5e-105
6	32770071	32785406	membrane progestin receptor gamma isoform X1 n=6 Tax=Crassostrea gigas TaxID=29159 RepID=UPI0005C3C239	5e-105
6	32795787	32852578	amiloride-sensitive amine oxidase [copper-containing]-like n=1 Tax=Crassostrea virginica TaxID=6565 RepID=UPI000BAFB61B	3e-54
6	32876167	32975130	60S ribosomal protein L23 n=49 Tax=Arthropoda TaxID=6656 RepID=RL23_DROME	1e-100
6	33003841	33057966	Phosphatidylinositol 4,5-bisphosphate 3-kinase catalytic subunit n=2 Tax=Biomphalaria glabrata TaxID=6526 RepID=A0A2C9K0M6_BIOGL	0
6	33113159	33123170	Choline-specific glycerophosphodiester phosphodiesterase n=1 Tax=Mizuhopecten yessoensis TaxID=6573 RepID=A0A210R156_MIZYE	2e-07
6	33143901	33204830	Sterile alpha motif domain-containing protein 9-like n=2 Tax=Mizuhopecten yessoensis TaxID=6573 RepID=A0A210QTM7_MIZYE	0
6	33243874	33244198	Reverse transcriptase domain-containing protein n=1 Tax=invertebrate metagenome TaxID=1711999 RepID=A0A2H9T4I8_9ZZZZ	0
6	33511885	33527603	I-type lectin-like protein 5 n=1 Tax=Littorina littorea TaxID=31216 RepID=A0A0A7RPV9_LITLI	1e-07
6	33635470	33636643	Transposable element Tc1 transposase (Fragment) n=1 Tax=Stegodyphus mimosarum TaxID=407821 RepID=A0A087U7M1_STEMI	5e-102
6	33685781	33713087	solute carrier family 43 member 3-like n=1 Tax=Pecten maximus TaxID=6579 RepID=UPI0014584DE7	5e-102
6	33724325	33732452	zinc finger protein 239-like n=1 Tax=Mizuhopecten yessoensis TaxID=6573 RepID=UPI000B45C871	2e-33
6	33797466	33798723	Putative neural cell adhesion molecule l1 (Fragment) n=13 Tax=Nyssorhynchus TaxID=44543 RepID=A0A2M4CTU0_ANODA	6e-12
6	33799303	33800502	B-cell receptor CD22-like n=1 Tax=Sparus aurata TaxID=8175 RepID=UPI0011C137F6	8e-35
6	33801073	33811483	nephrin-like n=1 Tax=Mizuhopecten yessoensis TaxID=6573 RepID=UPI000B45D1BE	9e-35
6	33922147	33932379	Cyclin-dependent kinases regulatory subunit n=1 Tax=Pomacea canaliculata TaxID=400727 RepID=A0A2T7P2S7_POMCA	0
6	33992131	34000304	MKI67 FHA domain-interacting nucleolar phosphoprotein-like n=1 Tax=Crassostrea virginica TaxID=6565 RepID=UPI000BB08873	0
6	34029390	34065703	xanthine dehydrogenase/oxidase-like n=1 Tax=Pecten maximus TaxID=6579 RepID=UPI0014584F4D	5e-96
6	34069592	34101341	HMG box domain-containing protein n=25 Tax=Pomacea canaliculata TaxID=400727 RepID=A0A2T7PRK9_POMCA	7e-138
6	34106889	34145158	Protein-serine/threonine kinase n=1 Tax=Biomphalaria glabrata TaxID=6526 RepID=A0A2C9JLI9_BIOGL	0
6	34146796	34163775	conserved oligomeric Golgi complex subunit 8-like n=1 Tax=Pecten maximus TaxID=6579 RepID=UPI001458FA52	0
6	34187194	34204571	DNA-directed RNA polymerases I, II, and III subunit RPABC3-like isoform X2 n=1 Tax=Pecten maximus TaxID=6579 RepID=UPI001458F6A7	1e-14
6	34270577	34272882	LOW QUALITY PROTEIN: protein capicua homolog n=1 Tax=Pecten maximus TaxID=6579 RepID=UPI00145894DF	5e-14
6	34279807	34287876	protein capicua homolog isoform X1 n=3 Tax=Crassostrea virginica TaxID=6565 RepID=UPI000BAFA672	3e-26
6	34349306	34403473	centrosomal protein of 164 kDa-like isoform X1 n=8 Tax=Crassostrea virginica TaxID=6565 RepID=UPI000BAEE000	0
6	34417250	34417518	Endo/exonuclease/phosphatase domain-containing protein n=1 Tax=Rhodnius prolixus TaxID=13249 RepID=T1I8R4_RHOPR	0
6	34421629	34425455	OTU domain-containing protein n=1 Tax=invertebrate metagenome TaxID=1711999 RepID=A0A2H9T3C2_9ZZZZ	0
6	34532012	34630666	Glutathione peroxidase n=1 Tax=Meretrix meretrix TaxID=291251 RepID=E5LEX2_MERMT	9e-61
6	34772037	34785681	LOW QUALITY PROTEIN: zinc finger protein OZF-like n=1 Tax=Dipodomys ordii TaxID=10020 RepID=A0A1S3GW10_DIPOR	1e-60
6	34881412	34921639	saxiphilin-like n=1 Tax=Crassostrea virginica TaxID=6565 RepID=UPI000BB08257	2e-85
6	35253578	35289436	NK-tumor recognition protein n=3 Tax=Crassostrea gigas TaxID=29159 RepID=K1PLV8_CRAGI	0
6	35349943	35465050	Fibrocystin-L n=2 Tax=Mizuhopecten yessoensis TaxID=6573 RepID=A0A210QWG7_MIZYE	0
6	35467279	35478307	ankyrin repeat and SOCS box protein 3-like isoform X2 n=3 Tax=Crassostrea gigas TaxID=29159 RepID=UPI0005C3C875	2e-59
6	35479624	35499580	Metallophosphoesterase MPPED2 n=1 Tax=Crassostrea gigas TaxID=29159 RepID=K1QMV3_CRAGI	0
6	35541206	35561063	Collagen alpha-6(VI) chain n=4 Tax=Crassostrea gigas TaxID=29159 RepID=K1R0M9_CRAGI	4e-08
6	35561144	35565649	retinal homeobox protein Rax n=1 Tax=Lingula unguis TaxID=7574 RepID=A0A1S3IWB7_LINUN	2e-63
6	35571306	35605266	Nucleoside diphosphate kinase n=1 Tax=Mizuhopecten yessoensis TaxID=6573 RepID=A0A210PR69_MIZYE	0
6	35615956	35622141	Sulfotransfer_1 domain-containing protein n=1 Tax=Lottia gigantea TaxID=225164 RepID=V4A9E7_LOTGI	0
6	35624894	35645133	Integrator complex subunit 10 n=2 Tax=Pectinidae TaxID=6566 RepID=A0A210PVG8_MIZYE	0
6	35649188	35665882	ANK_REP_REGION domain-containing protein n=1 Tax=Biomphalaria glabrata TaxID=6526 RepID=A0A2C9M9S5_BIOGL	0
6	35668797	35695706	PHD finger protein 14-like n=1 Tax=Pecten maximus TaxID=6579 RepID=UPI0014583276	0
6	35735219	35742455	Coiled-coil domain-containing protein 153 n=1 Tax=Lottia gigantea TaxID=225164 RepID=V4AHA5_LOTGI	0
6	35959254	35995623	Signal transducer and activator of transcription n=1 Tax=Hyriopsis schlegelii TaxID=319528 RepID=A0A2H4UL82_HYRSC	0
6	35998765	36003877	LOW QUALITY PROTEIN: serine-rich adhesin for platelets-like n=1 Tax=Pecten maximus TaxID=6579 RepID=UPI0014585225	4e-11
6	36010857	36015853	flocculation protein FLO11-like isoform X1 n=2 Tax=Octopus vulgaris TaxID=6645 RepID=UPI001140FFC3	3e-86
6	36062015	36124980	Condensin-2 complex subunit G2 n=2 Tax=Mizuhopecten yessoensis TaxID=6573 RepID=A0A210QIU5_MIZYE	0
6	36135562	36151790	tetratricopeptide repeat protein 12-like n=3 Tax=Pectinidae TaxID=6566 RepID=UPI0014589979	0
6	36151868	36164828	Intraflagellar transport protein 57-like n=4 Tax=Pectinidae TaxID=6566 RepID=A0A210QX12_MIZYE	2e-144
6	36342915	36410910	Poly(RC)-binding protein 3 n=13 Tax=Crassostrea TaxID=6564 RepID=K1RED7_CRAGI	2e-144
6	36413406	36426084	Prefoldin subunit 5 n=2 Tax=Pectinidae TaxID=6566 RepID=A0A210PRD7_MIZYE	3e-105
6	36426734	36460872	Receptor protein-tyrosine kinase n=2 Tax=Mizuhopecten yessoensis TaxID=6573 RepID=A0A210Q4T8_MIZYE	5e-105
6	36856412	36856750	Homeobox protein XHOX-3 n=2 Tax=Pectinidae TaxID=6566 RepID=A0A210R556_MIZYE	4e-90
6	37001844	37047950	LIM and SH3 domain protein F42H10.3 isoform X17 n=2 Tax=Crassostrea gigas TaxID=29159 RepID=UPI0005C38704	6e-140
6	37135497	37143891	DDE-type integrase/transposase/recombinase n=2 Tax=Solemya velum gill symbiont TaxID=2340 RepID=UPI001183271E	6e-77
6	37288840	37369059	LFRFamide n=2 Tax=Pectinidae TaxID=6566 RepID=A0A210QWV6_MIZYE	2e-49
6	37378626	37387813	cubilin-like n=1 Tax=Pecten maximus TaxID=6579 RepID=UPI00145907A8	3e-65
6	37471526	37487551	peroxisomal biogenesis factor 19-like n=1 Tax=Pecten maximus TaxID=6579 RepID=UPI001458669F	2e-104
6	37522985	37538224	Electron transfer flavoprotein subunit beta n=3 Tax=Crassostrea TaxID=6564 RepID=K1PB82_CRAGI	0
6	37672012	37797385	nephrin-like isoform X1 n=4 Tax=Mizuhopecten yessoensis TaxID=6573 RepID=UPI000B45CF76	0
6	37805985	37819373	HMG box transcription factor BBX n=2 Tax=Mizuhopecten yessoensis TaxID=6573 RepID=A0A210Q4E7_MIZYE	2e-142
6	37820425	37851256	LOW QUALITY PROTEIN: unhealthy ribosome biogenesis protein 2 homolog n=1 Tax=Crassostrea virginica TaxID=6565 RepID=UPI000BB03BBA	0
6	37869578	37890550	BTB domain-containing protein n=2 Tax=Octopus TaxID=6643 RepID=A0A0L8FL82_OCTBM	0
6	37892342	37915155	LOW QUALITY PROTEIN: tetratricopeptide repeat protein 25-like n=1 Tax=Pecten maximus TaxID=6579 RepID=UPI0014584F93	1e-118
6	37926859	37959249	methyltransferase-like protein 27 n=1 Tax=Pecten maximus TaxID=6579 RepID=UPI001458574E	1e-143
6	38036269	38042755	Cyclin-Q n=2 Tax=Pectinidae TaxID=6566 RepID=A0A210PSQ0_MIZYE	2e-26
6	38128982	38198910	Selenoprotein O n=4 Tax=Crassostrea gigas TaxID=29159 RepID=K1QUD2_CRAGI	0
6	38216223	38221017	Deleted in malignant brain tumors 1 protein n=1 Tax=Crassostrea gigas TaxID=29159 RepID=K1QYJ1_CRAGI	0
6	38224458	38267608	extended synaptotagmin-1-like isoform X1 n=9 Tax=Pecten maximus TaxID=6579 RepID=UPI00145913FF	0
6	38397617	38424931	xylulose kinase-like n=1 Tax=Crassostrea virginica TaxID=6565 RepID=UPI000BB09876	0
6	38428242	38446735	Serine/threonine-protein kinase receptor n=1 Tax=Haliotis rufescens TaxID=6454 RepID=V5T6U5_HALRU	9e-180
6	38517751	38524991	YEATS domain-containing protein 2-like n=2 Tax=Crassostrea virginica TaxID=6565 RepID=UPI000BAF48E5	6e-30
6	38565896	38586314	Molybdenum cofactor sulfurase n=1 Tax=Lottia gigantea TaxID=225164 RepID=V4BB32_LOTGI	1e-92
6	38633907	38652871	TGS domain-containing protein n=2 Tax=Octopus TaxID=6643 RepID=A0A0L8HM83_OCTBM	7e-140
6	38656252	38681842	MACPF domain-containing protein 1 n=1 Tax=Mytilus galloprovincialis TaxID=29158 RepID=A0A0C5PT84_MYTGA	2e-140
6	38687522	38707968	MACPF domain-containing protein n=2 Tax=Mizuhopecten yessoensis TaxID=6573 RepID=A0A210PEY7_MIZYE	8e-140
6	38719835	38817783	nephrin-like isoform X1 n=2 Tax=Centruroides sculpturatus TaxID=218467 RepID=UPI000C6ECF1A	5e-103
6	38820149	38835229	UBX domain-containing protein 4-like n=1 Tax=Crassostrea virginica TaxID=6565 RepID=UPI000BAFC125	2e-86
6	38908169	39001895	Max-like protein X n=2 Tax=Pectinidae TaxID=6566 RepID=A0A210PMT0_MIZYE	5e-103
6	39030829	39042892	Ffamide 2 n=1 Tax=Deroceras reticulatum TaxID=145610 RepID=A0A1X9WEE2_DERRE	8e-148
6	39046175	39062608	checkpoint protein HUS1 n=3 Tax=Crassostrea TaxID=6564 RepID=UPI0005C3A631	2e-148
6	39066380	39085248	Coiled-coil domain-containing protein 12 n=2 Tax=Pectinidae TaxID=6566 RepID=A0A210QU34_MIZYE	1e-40
6	39087337	39090646	homeobox protein rough-like n=1 Tax=Pecten maximus TaxID=6579 RepID=UPI001458CC4F	2e-24
6	39236987	39255898	Methyl-CpG-binding domain protein 5 n=2 Tax=Parasteatoda tepidariorum TaxID=114398 RepID=A0A2L2YB31_PARTP	2e-64
6	39259874	39286220	Alanyl-tRNA editing protein Aarsd1 n=1 Tax=Mizuhopecten yessoensis TaxID=6573 RepID=A0A210PH96_MIZYE	1e-161
6	39286780	39294738	Neutral cholesterol ester hydrolase 1 n=4 Tax=Mizuhopecten yessoensis TaxID=6573 RepID=A0A210PY96_MIZYE	2e-67
6	39344453	39381324	Methyltransf_25 domain-containing protein n=1 Tax=Capitella teleta TaxID=283909 RepID=R7U3T2_CAPTE	1e-107
6	39423589	39430108	type I iodothyronine deiodinase n=1 Tax=Erpetoichthys calabaricus TaxID=27687 RepID=UPI00109EFF3C	2e-60
6	39500617	39524317	B-cell lymphoma 3 protein-like n=1 Tax=Mizuhopecten yessoensis TaxID=6573 RepID=A0A210R3Y3_MIZYE	2e-60
6	39535515	39543904	selenoprotein S-like n=1 Tax=Pecten maximus TaxID=6579 RepID=UPI001458F04A	9e-38
6	39543983	39572583	Cyclic AMP-dependent transcription factor ATF-2 n=4 Tax=Crassostrea gigas TaxID=29159 RepID=K1QCX5_CRAGI	2e-38
6	39659967	39668234	E-selectin-like n=1 Tax=Branchiostoma belcheri TaxID=7741 RepID=UPI00094821A6	0
6	39704297	39827588	LOW QUALITY PROTEIN: beta-mannosidase-like n=1 Tax=Crassostrea virginica TaxID=6565 RepID=UPI000BB068EC	0
6	39889622	39905879	Coatomer subunit delta n=2 Tax=Pectinidae TaxID=6566 RepID=A0A210PSZ3_MIZYE	0
6	39907129	39927593	I-type lectin-like protein 3 n=1 Tax=Littorina littorea TaxID=31216 RepID=A0A0A7RRL3_LITLI	2e-119
6	39954668	39967632	zinc finger protein 665 n=1 Tax=Crassostrea gigas TaxID=29159 RepID=UPI00148AB313	0
7	2321	6607	U-scoloptoxin(16)-Cw1a n=1 Tax=Crassostrea gigas TaxID=29159 RepID=UPI00148A3B3F	4e-180
7	35611	386763	N-acetylneuraminate lyase B-like n=1 Tax=Pecten maximus TaxID=6579 RepID=UPI001458A7C9	4e-101
7	393058	397056	U-scoloptoxin(16)-Cw1a n=1 Tax=Crassostrea gigas TaxID=29159 RepID=UPI00148A3B3F	8e-108
7	573232	592595	adenine phosphoribosyltransferase n=1 Tax=Crassostrea gigas TaxID=29159 RepID=UPI00148A8439	2e-118
7	635279	649256	basement membrane-specific heparan sulfate proteoglycan core protein n=1 Tax=Elephantulus edwardii TaxID=28737 RepID=UPI0003F0E377	0
7	687084	731030	TBC1 domain family member 31 n=6 Tax=Crassostrea TaxID=6564 RepID=K1PYW2_CRAGI	0
7	731256	745261	Derlin n=1 Tax=Crassostrea gigas TaxID=29159 RepID=K1R606_CRAGI	0
7	888303	913663	Phenylalanyl-tRNA synthetase n=3 Tax=Octopus TaxID=6643 RepID=A0A0L8G075_OCTBM	5e-17
7	914606	921101	prefoldin subunit 4 n=2 Tax=Crassostrea TaxID=6564 RepID=UPI0005C3627D	1e-140
7	947469	965230	Fibrinogen C-terminal domain-containing protein n=2 Tax=Octopus TaxID=6643 RepID=A0A0L8HDR8_OCTBM	3e-58
7	1023950	1037671	cytoplasmic tRNA 2-thiolation protein 2-A-like n=2 Tax=Pecten maximus TaxID=6579 RepID=UPI0014582CA8	4e-34
7	1086280	1105472	Dual specificity protein phosphatase n=4 Tax=Crassostrea gigas TaxID=29159 RepID=K1Q9L6_CRAGI	2e-59
7	1107152	1142194	LOW QUALITY PROTEIN: NFX1-type zinc finger-containing protein 1-like n=1 Tax=Pecten maximus TaxID=6579 RepID=UPI0014591A1A	0
7	1191398	1253190	Complement C1q-like protein 2 n=1 Tax=Ruditapes philippinarum TaxID=129788 RepID=A0A0U3AA90_RUDPH	3e-59
7	1265390	1273243	Leucine-rich repeat-containing protein 29 n=1 Tax=Mizuhopecten yessoensis TaxID=6573 RepID=A0A210QXY5_MIZYE	0
7	1273488	1306396	Lon protease homolog 2, peroxisomal n=3 Tax=Crassostrea TaxID=6564 RepID=K1QNF5_CRAGI	2e-13
7	1401790	1407745	C-type lectin n=1 Tax=Meretrix meretrix TaxID=291251 RepID=A0A173DQG5_MERMT	1e-57
7	1423224	1429818	enoyl-CoA delta isomerase 1, peroxisomal-like n=1 Tax=Pecten maximus TaxID=6579 RepID=UPI0014583E04	2e-35
7	1577153	1599673	Ataxin-1 n=3 Tax=Mizuhopecten yessoensis TaxID=6573 RepID=A0A210R0K3_MIZYE	2e-24
7	1672380	1684775	Signal sequence receptor subunit alpha n=3 Tax=Crassostrea TaxID=6564 RepID=K1RCF4_CRAGI	0
7	1686825	1718575	Leucyl-tRNA synthetase n=2 Tax=Lingula unguis TaxID=7574 RepID=A0A1S3HNG5_LINUN	0
7	1734292	1737119	ribonuclease P protein subunit p40-like n=1 Tax=Pomacea canaliculata TaxID=400727 RepID=UPI000D736E57	7e-153
7	1912625	1924282	protein IMPACT-like isoform X1 n=2 Tax=Pomacea canaliculata TaxID=400727 RepID=UPI000D7320C5	1e-106
7	1927185	1963428	Aquaporin-4 n=2 Tax=Pectinidae TaxID=6566 RepID=A0A210PIN2_MIZYE	7e-81
7	1976041	2009729	aquaporin-5-like n=2 Tax=Crassostrea virginica TaxID=6565 RepID=UPI000BAEBD75	1e-129
7	2011187	2024556	tyrosine aminotransferase-like isoform X1 n=3 Tax=Pectinidae TaxID=6566 RepID=UPI000B4581E7	3e-101
7	2037281	2042853	DNA replication complex GINS protein PSF2 n=1 Tax=Crassostrea gigas TaxID=29159 RepID=K1R5T3_CRAGI	6e-93
7	2044337	2050491	small nuclear ribonucleoprotein-associated protein B'-like n=1 Tax=Pomacea canaliculata TaxID=400727 RepID=UPI000D733E4E	2e-39
7	2077190	2085746	Cytochrome b5 n=1 Tax=Haliotis discus discus TaxID=91233 RepID=Q19BJ9_HALDI	3e-76
7	2092353	2104579	protein LSM14 homolog A-A isoform X6 n=12 Tax=Crassostrea TaxID=6564 RepID=UPI00148A510D	3e-175
7	2134482	2140877	mannosyl phosphorylinositol ceramide synthase CSH1-like n=2 Tax=Crassostrea virginica TaxID=6565 RepID=UPI000BAE8E4E	4e-139
7	2184350	2193732	Tyrp-1 n=1 Tax=Hyriopsis cumingii TaxID=165450 RepID=A0A1J0KEL5_HYRCU	0
7	2203724	2259449	LOW QUALITY PROTEIN: protein unc-93 homolog A-like n=1 Tax=Crassostrea virginica TaxID=6565 RepID=UPI000BAE95D1	0
7	2268440	2280989	Bromodomain-containing protein 7 n=1 Tax=Mizuhopecten yessoensis TaxID=6573 RepID=A0A210PLK8_MIZYE	0
7	2346645	2349980	Mitochondrial nucleoid factor 1 n=5 Tax=Bifurcata TaxID=1329961 RepID=G1KV79_ANOCA	5e-89
7	2351542	2412185	low-density lipoprotein receptor-related protein 4 isoform X1 n=4 Tax=Crassostrea gigas TaxID=29159 RepID=UPI0009752E18	0
7	2442200	2478481	Aminopeptidase NPEPL1 n=2 Tax=Pectinidae TaxID=6566 RepID=A0A210PND0_MIZYE	8e-09
7	2514921	2530012	Dysbindin n=1 Tax=Mizuhopecten yessoensis TaxID=6573 RepID=A0A210R2H0_MIZYE	0
7	2592061	2709270	Kinesin-like protein n=3 Tax=Mizuhopecten yessoensis TaxID=6573 RepID=A0A210QH00_MIZYE	0
7	2728573	2733139	innexin unc-7-like n=1 Tax=Pecten maximus TaxID=6579 RepID=UPI001458AD00	2e-67
7	2827902	2860184	Vesicle-fusing ATPase n=2 Tax=Pomacea canaliculata TaxID=400727 RepID=A0A2T7NHP7_POMCA	5e-69
7	2886354	2900570	vacuolar protein sorting-associated protein 4B-like isoform X1 n=1 Tax=Crassostrea gigas TaxID=29159 RepID=UPI0005C38572	0
7	2923623	2941546	SH3 and PX domain-containing protein 2B-like n=1 Tax=Octopus vulgaris TaxID=6645 RepID=UPI001140B97F	3e-33
7	2962113	2989530	Purine nucleoside phosphorylase n=2 Tax=Arion vulgaris TaxID=1028688 RepID=A0A0B6YS56_9EUPU	0
7	3110384	3247695	Cyclic GMP-AMP synthase n=1 Tax=Mizuhopecten yessoensis TaxID=6573 RepID=A0A210QYR2_MIZYE	2e-47
7	3249523	3265914	Testis-specific serine/threonine-protein kinase 4 n=2 Tax=Crassostrea gigas TaxID=29159 RepID=K1RPQ0_CRAGI	0
7	3392851	3425362	Putative phosphoethanolamine N-methyltransferase 3 n=7 Tax=Crassostrea TaxID=6564 RepID=K1QK13_CRAGI	0
7	3429570	3461397	nose resistant to fluoxetine protein 6-like n=1 Tax=Pecten maximus TaxID=6579 RepID=UPI0014585591	3e-146
7	3477517	3477774	cholecystokinin receptor type A-like n=1 Tax=Crassostrea virginica TaxID=6565 RepID=UPI000BAED767	1e-41
7	3568036	3571856	Nose resistant to fluoxetine protein 6 n=1 Tax=Mizuhopecten yessoensis TaxID=6573 RepID=A0A210PZ16_MIZYE	3e-164
7	3579974	3656301	Protein NDRG3 n=7 Tax=Pectinidae TaxID=6566 RepID=A0A210QXS3_MIZYE	1e-42
7	3659643	3699190	RING finger protein 212B-like n=1 Tax=Pecten maximus TaxID=6579 RepID=UPI001458FDAD	3e-87
7	3701112	3722959	Protein FAM92A1 n=2 Tax=Pectinidae TaxID=6566 RepID=A0A210QQ56_MIZYE	3e-87
7	3725203	3732026	Protein FAM92A1 n=5 Tax=Pectinidae TaxID=6566 RepID=A0A210QQP0_MIZYE	3e-42
7	3737306	3744146	Protein FAM92A1 n=5 Tax=Pectinidae TaxID=6566 RepID=A0A210QQP0_MIZYE	2e-42
7	3812674	3853550	meckelin n=2 Tax=Crassostrea gigas TaxID=29159 RepID=UPI00148A136E	0
7	3944758	3964747	Ankyrin repeat and SAM domain-containing protein 6 n=2 Tax=Pectinidae TaxID=6566 RepID=A0A210PN82_MIZYE	0
7	4013408	4075635	Enhancer of mRNA-decapping protein 4 n=4 Tax=Pectinidae TaxID=6566 RepID=A0A210QEI6_MIZYE	0
7	4298415	4429582	SNF-related serine/threonine-protein kinase n=3 Tax=Mizuhopecten yessoensis TaxID=6573 RepID=A0A210PZA2_MIZYE	0
7	4437954	4439158	OTU domain-containing protein n=1 Tax=invertebrate metagenome TaxID=1711999 RepID=A0A2H9T3C2_9ZZZZ	3e-39
7	4440312	4479407	Cytochrome c oxidase subunit IV n=1 Tax=Urechis caupo TaxID=6431 RepID=Q27123_URECA	8e-140
7	4627002	4679872	Metallophosphoesterase 1 n=1 Tax=Mizuhopecten yessoensis TaxID=6573 RepID=A0A210QMY8_MIZYE	2e-85
7	4711798	4714650	Reverse transcriptase domain-containing protein n=1 Tax=invertebrate metagenome TaxID=1711999 RepID=A0A2H9T309_9ZZZZ	2e-17
7	4892105	4934837	5-oxoprolinase n=6 Tax=Crassostrea TaxID=6564 RepID=K1Q333_CRAGI	3e-91
7	5021784	5023919	putative nuclease HARBI1 n=1 Tax=Mizuhopecten yessoensis TaxID=6573 RepID=UPI000B45DB3C	7e-41
7	5032357	5040250	LOW QUALITY PROTEIN: uncharacterized protein LOC117337270 n=1 Tax=Pecten maximus TaxID=6579 RepID=UPI001458F042	0
7	5076439	5107855	MARVEL domain-containing protein n=1 Tax=Lottia gigantea TaxID=225164 RepID=V4B2P8_LOTGI	5e-163
7	5111756	5153537	DNA-directed RNA polymerase II subunit RPB3 n=2 Tax=Crassostrea TaxID=6564 RepID=UPI00148A2146	0
7	5161706	5245146	zinc finger protein ush-like n=1 Tax=Pecten maximus TaxID=6579 RepID=UPI0014580281	0
7	5277497	5314955	Ras-related protein Rab-12 n=2 Tax=Crassostrea gigas TaxID=29159 RepID=K1QYQ0_CRAGI	7e-16
7	5351425	5361858	Ankyrin repeat domain-containing protein 50 n=2 Tax=Pectinidae TaxID=6566 RepID=A0A210R0M4_MIZYE	0
7	5363126	5441311	Rotatin n=3 Tax=Pectinidae TaxID=6566 RepID=A0A210R0J0_MIZYE	0
7	5441545	5449370	krev interaction trapped protein 1-like n=4 Tax=Pectinidae TaxID=6566 RepID=UPI001458DB06	0
7	5512378	5581401	E3 ubiquitin-protein ligase TRIM71 n=2 Tax=Pectinidae TaxID=6566 RepID=A0A210QEV2_MIZYE	0
7	5779867	5838908	Polyamine-modulated factor 1-binding protein 1 n=21 Tax=Pectinidae TaxID=6566 RepID=A0A210PWC8_MIZYE	0
7	5869720	5919381	Fatty acid 2-hydroxylase n=1 Tax=Pomacea canaliculata TaxID=400727 RepID=A0A2T7NH57_POMCA	2e-109
7	6092326	6132948	tRNA (cytosine(34)-C(5))-methyltransferase (Fragment) n=1 Tax=Homalodisca liturata TaxID=320908 RepID=A0A1B6HD23_9HEMI	1e-07
7	6234249	6237293	zinc finger protein 271-like n=1 Tax=Cyprinus carpio TaxID=7962 RepID=UPI0008F9EF5B	2e-35
7	6253019	6294961	Apolipoprotein D n=2 Tax=Crassostrea gigas TaxID=29159 RepID=K1RDQ9_CRAGI	0
7	6297144	6302647	Apolipoprotein D n=1 Tax=Elysia chlorotica TaxID=188477 RepID=A0A433TPW7_ELYCH	5e-36
7	6312089	6325215	ADF-H domain-containing protein n=2 Tax=Scylla olivacea TaxID=85551 RepID=A0A0N7ZCM2_9EUCA	1e-15
7	6332673	6372697	heavy metal-binding protein HIP-like n=6 Tax=Crassostrea virginica TaxID=6565 RepID=UPI000BAE8921	5e-119
7	6381441	6433121	low-density lipoprotein receptor-related protein 4 isoform X1 n=4 Tax=Crassostrea gigas TaxID=29159 RepID=UPI0009752E18	6e-119
7	6435378	6442822	cytochrome P450 2J6-like isoform X1 n=1 Tax=Pomacea canaliculata TaxID=400727 RepID=UPI000D73B031	0
7	6469755	6496065	Bardet-Biedl syndrome 4 protein n=2 Tax=Pectinidae TaxID=6566 RepID=A0A210R0J2_MIZYE	2e-89
7	6526910	6549561	Forkhead box protein F1 n=2 Tax=Pectinidae TaxID=6566 RepID=A0A210QHN5_MIZYE	2e-89
7	6660073	6686924	tRNA (cytosine(34)-C(5))-methyltransferase n=1 Tax=Lottia gigantea TaxID=225164 RepID=V4ABW0_LOTGI	2e-137
7	6688569	6758809	60S ribosomal export protein NMD3 n=2 Tax=Mizuhopecten yessoensis TaxID=6573 RepID=A0A210PII8_MIZYE	0
7	6843451	6869692	CCR4-NOT transcription complex subunit 10 n=4 Tax=Pectinidae TaxID=6566 RepID=A0A210PT51_MIZYE	0
7	6874242	6885521	type 1 phosphatidylinositol 4,5-bisphosphate 4-phosphatase-like isoform X1 n=3 Tax=Pectinidae TaxID=6566 RepID=UPI000B458639	6e-140
7	6887320	6891680	Ribosomal-protein-alanine acetyltransferase n=1 Tax=Mizuhopecten yessoensis TaxID=6573 RepID=A0A210QGS6_MIZYE	1e-139
7	6892481	6918241	E2F_TDP domain-containing protein n=2 Tax=Pomacea canaliculata TaxID=400727 RepID=A0A2T7NI19_POMCA	0
7	6947721	6962145	Centrosomal protein of 76 kDa n=1 Tax=Mizuhopecten yessoensis TaxID=6573 RepID=A0A210PN90_MIZYE	2e-26
7	7132353	7150972	fibrillin-1-like isoform X1 n=3 Tax=Crassostrea virginica TaxID=6565 RepID=UPI000BB0771D	4e-126
7	7214484	7262998	RING finger and SPRY domain-containing protein 1-like n=1 Tax=Crassostrea virginica TaxID=6565 RepID=UPI000BAFF5EE	5e-83
7	7267073	7303016	serine/threonine-protein phosphatase 4 regulatory subunit 1-like isoform X1 n=5 Tax=Lingula unguis TaxID=7574 RepID=A0A1S3I011_LINUN	0
7	7304903	7307008	Ribosomal protein n=1 Tax=Lottia gigantea TaxID=225164 RepID=V4BC85_LOTGI	4e-70
7	7314836	7352077	15-hydroxyprostaglandin dehydrogenase [NAD(+)]-like n=1 Tax=Crassostrea virginica TaxID=6565 RepID=UPI000BB0BC4D	2e-111
7	7514001	7543573	T-box transcription factor TBX20-like isoform X1 n=2 Tax=Pecten maximus TaxID=6579 RepID=UPI001457EA52	4e-70
7	7580751	7582234	Polypeptide N-acetylgalactosaminyltransferase n=1 Tax=Lingula unguis TaxID=7574 RepID=A0A1S3HAU3_LINUN	5e-62
7	7586081	7593606	Protein SYS1 homolog n=1 Tax=Mizuhopecten yessoensis TaxID=6573 RepID=A0A210QHI6_MIZYE	0
7	7594921	7612096	Vacuolar protein sorting-associated protein 35 (Fragment) n=7 Tax=Crassostrea TaxID=6564 RepID=K1QFF0_CRAGI	0
7	7621902	7648988	B(0,+)-type amino acid transporter 1 n=3 Tax=Crassostrea TaxID=6564 RepID=K1REG2_CRAGI	5e-165
7	7733931	7768542	FMRFamide receptor n=1 Tax=Mizuhopecten yessoensis TaxID=6573 RepID=A0A210QH61_MIZYE	2e-160
7	7820193	7889581	LIM domain-containing protein 1 n=2 Tax=Pectinidae TaxID=6566 RepID=A0A210QN01_MIZYE	5e-108
7	7895073	7899713	protein asteroid homolog 1-like n=1 Tax=Crassostrea virginica TaxID=6565 RepID=UPI000BAFFC83	4e-127
7	7914178	7915088	Reverse transcriptase domain-containing protein n=1 Tax=invertebrate metagenome TaxID=1711999 RepID=A0A2H9T401_9ZZZZ	6e-92
7	7922922	7961094	FH2 domain-containing protein n=1 Tax=Elysia chlorotica TaxID=188477 RepID=A0A433T413_ELYCH	5e-101
7	7964015	8041369	Ankyrin repeat domain-containing protein 12 n=3 Tax=Pectinidae TaxID=6566 RepID=A0A210R2I4_MIZYE	5e-101
7	8043861	8048293	Calcium-transporting ATPase n=1 Tax=Tridacna squamosa TaxID=80830 RepID=A0A2R2YWY8_TRISQ	0
7	8107459	8123669	G1/S-specific cyclin-E n=2 Tax=Pectinidae TaxID=6566 RepID=A0A210R0T2_MIZYE	0
7	8231037	8245218	GPI transamidase component PIG-T-like n=1 Tax=Crassostrea virginica TaxID=6565 RepID=UPI000BAF1FB2	2e-141
7	8246524	8277847	protein Jumonji-like isoform X1 n=3 Tax=Pecten maximus TaxID=6579 RepID=UPI0014588988	2e-141
7	8320058	8335689	Sialin n=2 Tax=Mizuhopecten yessoensis TaxID=6573 RepID=A0A210R354_MIZYE	4e-168
7	8429909	8454392	ankyrin repeat domain-containing protein 27-like isoform X1 n=2 Tax=Pecten maximus TaxID=6579 RepID=UPI001458C9E4	0
7	8457846	8474648	Glycosyltransferase family 92 protein n=1 Tax=Mizuhopecten yessoensis TaxID=6573 RepID=A0A210R738_MIZYE	0
7	8475430	8528533	Formin-2 n=4 Tax=Crassostrea gigas TaxID=29159 RepID=K1RU46_CRAGI	0
7	8589290	8608729	craniofacial development protein 1-like n=1 Tax=Mizuhopecten yessoensis TaxID=6573 RepID=UPI000B4596BD	3e-120
7	8608973	8615973	ileal sodium/bile acid cotransporter-like n=1 Tax=Crassostrea virginica TaxID=6565 RepID=UPI000BAFD1E9	0
7	8878495	8895137	Alanine--tRNA ligase n=2 Tax=Crassostrea TaxID=6564 RepID=K1RGG1_CRAGI	3e-89
7	8917557	8933624	Complement C1Q-like protein n=1 Tax=Hyriopsis cumingii TaxID=165450 RepID=A0A1L2FYM6_HYRCU	0
7	8934615	8957789	Ubiquitin carboxyl-terminal hydrolase 10-B n=1 Tax=Mizuhopecten yessoensis TaxID=6573 RepID=A0A210PNC4_MIZYE	3e-150
7	8980527	8982144	ATP-dependent DNA helicase Q4-like n=1 Tax=Pecten maximus TaxID=6579 RepID=UPI0014587B21	1e-47
7	9201787	9216264	WW domain-containing oxidoreductase n=2 Tax=Pectinidae TaxID=6566 RepID=A0A210PNE8_MIZYE	1e-82
7	9219520	9225195	Neural retina-specific leucine zipper protein n=2 Tax=Pectinidae TaxID=6566 RepID=A0A210PND6_MIZYE	6e-176
7	9299907	9312213	Maturin n=1 Tax=Lingula unguis TaxID=7574 RepID=A0A1S3KIB3_LINUN	0
7	9350023	9361798	Tetratricopeptide repeat protein 5 n=4 Tax=Crassostrea TaxID=6564 RepID=K1PNB1_CRAGI	4e-60
7	9365146	9369998	VWFA domain-containing protein n=2 Tax=Octopus bimaculoides TaxID=37653 RepID=A0A0L8FFN1_OCTBM	2e-41
7	9370360	9377288	TSP_1 domain containing protein-1 n=1 Tax=Mytilus coruscus TaxID=42192 RepID=A0A0K2D7M8_MYTCO	0
7	9383261	9389231	Carboxylic ester hydrolase n=2 Tax=Crassostrea gigas TaxID=29159 RepID=K1P6V9_CRAGI	0
7	9411049	9429769	Protein VAC14 homolog n=1 Tax=Pomacea canaliculata TaxID=400727 RepID=A0A2T7NI13_POMCA	0
7	9451958	9472248	Rab proteins geranylgeranyltransferase component A 1 n=3 Tax=Crassostrea gigas TaxID=29159 RepID=K1QHI9_CRAGI	0
7	9476431	9509879	WD repeat-containing protein 7 n=4 Tax=Pectinidae TaxID=6566 RepID=A0A210PF13_MIZYE	0
7	9589563	9622908	diacylglycerol O-acyltransferase 1-like isoform X1 n=2 Tax=Pecten maximus TaxID=6579 RepID=UPI001458E17A	0
7	9627115	9633439	tRNA wybutosine-synthesizing protein 5-like n=2 Tax=Lingula unguis TaxID=7574 RepID=A0A1S3K2B9_LINUN	0
7	9644837	9661632	LOW QUALITY PROTEIN: lysine--tRNA ligase-like n=1 Tax=Crassostrea virginica TaxID=6565 RepID=UPI000BAFEF59	0
7	9664556	9668007	zinc finger protein 271-like n=1 Tax=Diabrotica virgifera virgifera TaxID=50390 RepID=UPI001037C6C9	1e-101
7	9670777	9698865	Golgi apparatus protein 1-like n=1 Tax=Pecten maximus TaxID=6579 RepID=UPI001458B71B	0
7	9706201	9713036	ankyrin repeat domain-containing protein SOWAHC-like n=1 Tax=Mizuhopecten yessoensis TaxID=6573 RepID=UPI000B45B7F4	2e-53
7	9716974	9735231	ankyrin repeat domain-containing protein SOWAHC isoform X3 n=1 Tax=Lingula unguis TaxID=7574 RepID=A0A1S3J2I0_LINUN	1e-101
7	9736105	9742713	kelch-like protein 24 n=1 Tax=Pecten maximus TaxID=6579 RepID=UPI00145863F0	0
7	9745567	9769361	Rhophilin-2-B n=3 Tax=Pectinidae TaxID=6566 RepID=A0A210PXV6_MIZYE	0
7	9771033	9775730	Transcription and mRNA export factor ENY2 n=1 Tax=Saccoglossus kowalevskii TaxID=10224 RepID=A0A1B1JCE7_SACKO	0
7	9775913	9819589	Protein broad-minded n=7 Tax=Pectinidae TaxID=6566 RepID=A0A210PNC7_MIZYE	0
7	9838006	9860277	putative serine protease K12H4.7 n=1 Tax=Crassostrea virginica TaxID=6565 RepID=UPI000BAFC84F	0
7	9861510	9959605	CD109 n=3 Tax=Pectinidae TaxID=6566 RepID=A0A210QGZ7_MIZYE	0
7	10022516	10036336	paraplegin n=1 Tax=Strongylocentrotus purpuratus TaxID=7668 RepID=UPI001238A289	0
7	10036371	10047962	probable arginine--tRNA ligase, mitochondrial n=1 Tax=Pomacea canaliculata TaxID=400727 RepID=UPI000D73719A	0
7	10064995	10094295	Trafficking protein particle complex subunit 8 n=4 Tax=Pectinidae TaxID=6566 RepID=A0A210QQ28_MIZYE	0
7	10129189	10174436	Inositol 1,4,5-trisphosphate receptor type 1 n=3 Tax=Pectinidae TaxID=6566 RepID=A0A210PSZ2_MIZYE	0
7	10245689	10327612	60S ribosomal protein L14 n=1 Tax=Helobdella robusta TaxID=6412 RepID=T1G2T3_HELRO	1e-135
7	10344147	10357778	LAM_G_DOMAIN domain-containing protein n=3 Tax=Octopus TaxID=6643 RepID=A0A0L8GF42_OCTBM	1e-34
7	10366128	10372297	protein ABHD4-like isoform X1 n=4 Tax=Crassostrea virginica TaxID=6565 RepID=UPI000BAFE7BC	1e-13
7	10455001	10486542	MARVEL domain-containing protein n=1 Tax=Elysia chlorotica TaxID=188477 RepID=A0A433TQN4_ELYCH	5e-123
7	10534048	10599422	tyramine beta-hydroxylase-like n=1 Tax=Crassostrea virginica TaxID=6565 RepID=UPI000BAF5EEB	0
7	10674544	10714354	ELMO domain-containing protein n=1 Tax=Lottia gigantea TaxID=225164 RepID=V3ZFY4_LOTGI	0
7	10786956	10796618	F-box only protein 31-like n=1 Tax=Crassostrea gigas TaxID=29159 RepID=UPI00148AD576	3e-109
7	10853744	10922797	Breast cancer anti-estrogen resistance protein 1 n=3 Tax=Mizuhopecten yessoensis TaxID=6573 RepID=A0A210PLM7_MIZYE	0
7	10923785	10931346	guanine nucleotide exchange factor MSS4-like n=1 Tax=Crassostrea gigas TaxID=29159 RepID=UPI0005C34C47	1e-153
7	10932383	10944193	DNA ligase n=2 Tax=Pectinidae TaxID=6566 RepID=A0A210QMF7_MIZYE	0
7	11176175	11243038	dynein heavy chain 5, axonemal-like isoform X1 n=11 Tax=Crassostrea virginica TaxID=6565 RepID=UPI000BAFBA98	0
7	11265389	11276879	Lipopolysaccharide-induced TNF-alpha factor n=1 Tax=Meretrix meretrix TaxID=291251 RepID=D2KK68_MERMT	5e-73
7	11415335	11506967	Apoptotic chromatin condensation inducer in the nucleus n=1 Tax=Mizuhopecten yessoensis TaxID=6573 RepID=A0A210PFD3_MIZYE	3e-146
7	11522520	11535634	VPS9 domain-containing protein 1-like n=1 Tax=Pecten maximus TaxID=6579 RepID=UPI00145820B2	2e-102
7	11542142	11546494	E3 ubiquitin-protein ligase NRDP1-like n=1 Tax=Crassostrea virginica TaxID=6565 RepID=UPI000BAE9694	2e-91
7	11561819	11579317	alpha-protein kinase vwkA-like n=1 Tax=Hydra vulgaris TaxID=6087 RepID=UPI0001926E47	7e-175
7	11607788	11715317	protein MTSS 1-like isoform X1 n=6 Tax=Pecten maximus TaxID=6579 RepID=UPI001458EAA6	6e-175
7	11723216	11742791	Cleft lip and palate transmembrane protein 1-like protein n=4 Tax=Crassostrea gigas TaxID=29159 RepID=K1QHR8_CRAGI	0
7	11934629	11963439	Toll-like receptor f n=1 Tax=Mytilus galloprovincialis TaxID=29158 RepID=M1QYI2_MYTGA	6e-96
7	11966774	11987893	Cytochrome c domain-containing protein n=1 Tax=Capitella teleta TaxID=283909 RepID=R7T6V8_CAPTE	0
7	11995599	12061871	TGc domain-containing protein n=3 Tax=Pomacea canaliculata TaxID=400727 RepID=A0A2T7NJ50_POMCA	9e-58
7	12062866	12070731	putative defense protein Hdd11-like isoform X2 n=1 Tax=Pomacea canaliculata TaxID=400727 RepID=UPI000D72D0FB	8e-14
7	12218359	12231598	Omega glutathione S-transferase n=1 Tax=Ruditapes philippinarum TaxID=129788 RepID=G9HSP5_RUDPH	1e-72
7	12232855	12333083	Omega glutathione S-transferase n=1 Tax=Ruditapes philippinarum TaxID=129788 RepID=D7RH34_RUDPH	1e-72
7	12415391	12430975	Ankyrin repeat domain-containing protein 60 n=2 Tax=Crassostrea gigas TaxID=29159 RepID=K1RYQ8_CRAGI	9e-74
7	12452071	12453359	iroquois-class homeodomain protein IRX-6-like n=1 Tax=Anneissia japonica TaxID=1529436 RepID=UPI001425803C	2e-08
7	12616138	12648578	Phosphorylase b kinase regulatory subunit n=2 Tax=Arion vulgaris TaxID=1028688 RepID=A0A0B7AI23_9EUPU	4e-102
7	12666611	12672325	Tyr n=1 Tax=Hyriopsis cumingii TaxID=165450 RepID=A0A1J0KGN7_HYRCU	2e-113
7	12674811	12679955	Tyr n=1 Tax=Hyriopsis cumingii TaxID=165450 RepID=A0A1J0KGN7_HYRCU	4e-12
7	12684297	12694094	tyrosinase-like protein 1 n=1 Tax=Crassostrea gigas TaxID=29159 RepID=UPI00148A3C87	0
7	12697513	12701667	Tyr n=1 Tax=Hyriopsis cumingii TaxID=165450 RepID=A0A1J0KGN7_HYRCU	1e-109
7	12715686	12722683	Tyr n=1 Tax=Hyriopsis cumingii TaxID=165450 RepID=A0A1J0KGN7_HYRCU	2e-08
7	12810880	12938186	ras-responsive element-binding protein 1-like isoform X1 n=3 Tax=Pecten maximus TaxID=6579 RepID=UPI0014589476	0
7	12988122	13001538	D-aspartate oxidase n=2 Tax=Pectinidae TaxID=6566 RepID=A0A210QV13_MIZYE	3e-72
7	13015962	13020802	transmembrane protein 42-like isoform X1 n=2 Tax=Crassostrea gigas TaxID=29159 RepID=UPI00148A666C	0
7	13088529	13120512	methionine--tRNA ligase, cytoplasmic-like n=1 Tax=Pecten maximus TaxID=6579 RepID=UPI0014582E82	0
7	13121505	13140105	Putative GTP-binding nuclear protein Ran n=1 Tax=Trichodelitschia bisporula TaxID=703511 RepID=A0A6G1I0U8_9PEZI	8e-68
7	13152485	13161285	carboxypeptidase N subunit 2-like n=1 Tax=Pecten maximus TaxID=6579 RepID=UPI001458B131	7e-68
7	13415125	13442778	Serine/threonine-protein kinase H1 homolog n=1 Tax=Pinctada fucata TaxID=50426 RepID=KPSH1_PINFU	0
7	13444525	13476778	WD repeat-containing protein 89 n=2 Tax=Crassostrea gigas TaxID=29159 RepID=UPI0009752741	0
7	13480926	13498360	PH domain-containing protein n=1 Tax=Lottia gigantea TaxID=225164 RepID=V3ZU45_LOTGI	0
7	13561841	13585983	N-acyl-phosphatidylethanolamine-hydrolyzing phospholipase D-like n=2 Tax=Acropora TaxID=6127 RepID=UPI00077AB365	6e-119
7	13602540	13669318	GTP-binding protein GEM n=2 Tax=Pectinidae TaxID=6566 RepID=A0A210Q3P6_MIZYE	2e-57
7	13699887	13729191	nuclear envelope phosphatase-regulatory subunit 1-like n=2 Tax=Pectinidae TaxID=6566 RepID=UPI000B45792F	3e-39
7	13795344	13881528	Exodeoxyribonuclease III n=1 Tax=Bathymodiolus brooksi thiotrophic gill symbiont TaxID=1052209 RepID=A0A482YV96_9BACT	2e-118
7	13884654	13910511	Carbonic anhydrase n=1 Tax=Archivesica packardana TaxID=1299447 RepID=A0A5P8D2K2_9BIVA	1e-121
7	13949299	13959255	Dynein light chain roadblock n=3 Tax=Phlebobranchia TaxID=7716 RepID=H2XQ56_CIOIN	2e-49
7	13963751	13969422	dynein light chain roadblock-type 2 n=1 Tax=Scleropages formosus TaxID=113540 RepID=UPI000878B09D	0
7	13987517	14009679	Targeting protein for Xklp2-like n=4 Tax=Mizuhopecten yessoensis TaxID=6573 RepID=A0A210QH16_MIZYE	3e-60
7	14069606	14076707	Tripartite motif-containing protein 2 n=1 Tax=Mizuhopecten yessoensis TaxID=6573 RepID=A0A210QX32_MIZYE	1e-80
7	14101372	14113577	Glutathione S-transferase omega n=2 Tax=Perna viridis TaxID=73031 RepID=R9S2Q7_PERVI	0
7	14134982	14143721	Peroxisomal coenzyme A diphosphatase NUDT7 n=1 Tax=Mizuhopecten yessoensis TaxID=6573 RepID=A0A210Q8K8_MIZYE	3e-22
7	14209924	14219432	Predicted protein (Fragment) n=1 Tax=Nematostella vectensis TaxID=45351 RepID=A7RYV0_NEMVE	0
7	14222854	14247077	DNA topoisomerase I, mitochondrial-like isoform X1 n=3 Tax=Pecten maximus TaxID=6579 RepID=UPI0014582219	0
7	14248884	14297406	FACT complex subunit n=2 Tax=Pectinidae TaxID=6566 RepID=A0A210R6D5_MIZYE	0
7	14327865	14397941	Epithelial splicing regulatory protein 1 n=4 Tax=Pectinidae TaxID=6566 RepID=A0A210PZV8_MIZYE	3e-85
7	14452909	14517242	xaa-Pro dipeptidase-like n=1 Tax=Aplysia californica TaxID=6500 RepID=UPI000359F845	0
7	14535980	14542218	Mediator of RNA polymerase II transcription subunit 10 n=2 Tax=Crassostrea TaxID=6564 RepID=K1PWW5_CRAGI	5e-66
7	14567716	14568861	E3 ubiquitin-protein ligase TRIM56 n=2 Tax=Pectinidae TaxID=6566 RepID=A0A210PH75_MIZYE	1e-96
7	14590219	14635026	tripartite motif-containing protein 2-like n=1 Tax=Pecten maximus TaxID=6579 RepID=UPI00145802F1	1e-84
7	14641509	14657309	DUF4476 domain-containing protein n=2 Tax=Pectinidae TaxID=6566 RepID=A0A210QHB3_MIZYE	0
7	14665200	14732906	Sodium/hydrogen exchanger n=1 Tax=Tridacna squamosa TaxID=80830 RepID=A0A3G1FHM9_TRISQ	0
7	14800936	14814284	mpv17-like protein 2 n=1 Tax=Mizuhopecten yessoensis TaxID=6573 RepID=UPI000B457169	8e-100
7	14815015	14827579	TLDc domain-containing protein n=2 Tax=Crassostrea gigas TaxID=29159 RepID=K1P2C3_CRAGI	8e-100
7	14836458	14851536	Calmodulin n=5 Tax=Pectinidae TaxID=6566 RepID=A0A210PE28_MIZYE	7e-77
7	14872005	14874016	zinc finger protein 813-like n=2 Tax=Lingula unguis TaxID=7574 RepID=A0A1S3IWY3_LINUN	2e-85
7	14913800	14959927	glucose-6-phosphate isomerase-like n=1 Tax=Pecten maximus TaxID=6579 RepID=UPI0014590EC9	0
7	14993576	15004542	V-type proton ATPase subunit n=2 Tax=Pectinidae TaxID=6566 RepID=A0A210QHC9_MIZYE	0
7	15009897	15021811	Adenosylhomocysteinase n=4 Tax=Crassostrea TaxID=6564 RepID=K1RW85_CRAGI	0
7	15025628	15042726	Negative elongation factor D n=5 Tax=Crassostrea TaxID=6564 RepID=K1R6D5_CRAGI	0
7	15077254	15080991	uncharacterized aarF domain-containing protein kinase 5-like isoform X1 n=5 Tax=Crassostrea gigas TaxID=29159 RepID=UPI0005C39E24	2e-157
7	15101074	15133278	Heat shock 70 kDa protein 12B n=2 Tax=Crassostrea gigas TaxID=29159 RepID=K1PWY2_CRAGI	0
7	15134812	15146519	eIF2B_5 domain-containing protein n=1 Tax=Arion vulgaris TaxID=1028688 RepID=A0A0B6ZU51_9EUPU	0
7	15164845	15190681	TGc domain-containing protein n=3 Tax=Pomacea canaliculata TaxID=400727 RepID=A0A2T7NJ50_POMCA	0
7	15195414	15220976	TGc domain-containing protein n=3 Tax=Pomacea canaliculata TaxID=400727 RepID=A0A2T7NJ50_POMCA	6e-168
7	15224065	15260749	enoyl-CoA delta isomerase 2, mitochondrial-like n=1 Tax=Pecten maximus TaxID=6579 RepID=UPI001457E8E6	6e-168
7	15271242	15283950	Speriolin n=1 Tax=Mizuhopecten yessoensis TaxID=6573 RepID=A0A210PWF2_MIZYE	2e-129
7	15284598	15332802	syntaxin-16 isoform X1 n=3 Tax=Crassostrea TaxID=6564 RepID=UPI00148AD630	3e-53
7	15332843	15351750	zinc finger protein 721-like isoform X1 n=1 Tax=Gymnodraco acuticeps TaxID=8218 RepID=UPI001470BB09	0
7	15366312	15373431	Tyr n=1 Tax=Hyriopsis cumingii TaxID=165450 RepID=A0A1J0KGN7_HYRCU	4e-172
7	15455087	15549069	protein phosphatase 1 regulatory subunit 16A-like isoform X1 n=4 Tax=Crassostrea virginica TaxID=6565 RepID=UPI000BB00B3D	8e-172
7	15553130	15575753	steroid 17-alpha-hydroxylase/17,20 lyase-like n=1 Tax=Aplysia californica TaxID=6500 RepID=UPI000359B07A	0
7	15608285	15620184	Protein BANP n=2 Tax=Pomacea canaliculata TaxID=400727 RepID=A0A2T7NI56_POMCA	0
7	15702333	15709996	proteasome subunit alpha type-7-like n=1 Tax=Pomacea canaliculata TaxID=400727 RepID=UPI000D73FFDB	7e-154
7	15753952	15762729	Transmembrane protein 231 n=2 Tax=Crassostrea TaxID=6564 RepID=K1QNN7_CRAGI	0
7	15764027	15816892	Nuclear pore protein n=3 Tax=Pectinidae TaxID=6566 RepID=A0A210PE19_MIZYE	0
7	15877111	16011615	piezo-type mechanosensitive ion channel component 1-like isoform X1 n=3 Tax=Pecten maximus TaxID=6579 RepID=UPI0014581D16	1e-33
7	16076296	16090237	Zinc finger protein 341 n=5 Tax=Pectinidae TaxID=6566 RepID=A0A210PT42_MIZYE	0
7	16174811	16182571	NADH dehydrogenase [ubiquinone] flavoprotein 2, mitochondrial-like n=1 Tax=Pomacea canaliculata TaxID=400727 RepID=UPI000D72E0BB	7e-11
7	16182727	16216307	Ankyrin repeat domain-containing protein 60 n=8 Tax=Pectinidae TaxID=6566 RepID=A0A210PE31_MIZYE	2e-160
7	16216797	16220314	F-box/LRR-repeat protein 8 n=1 Tax=Mizuhopecten yessoensis TaxID=6573 RepID=A0A210PZ99_MIZYE	2e-128
7	16336126	16339310	nephrin-like n=1 Tax=Centruroides sculpturatus TaxID=218467 RepID=UPI000C6DA632	7e-11
7	16406761	16458494	trichohyalin-like isoform X1 n=3 Tax=Crassostrea virginica TaxID=6565 RepID=UPI000BAF337B	4e-27
7	16479913	16492434	DNA replication factor Cdt1 n=3 Tax=Mizuhopecten yessoensis TaxID=6573 RepID=A0A210PNL9_MIZYE	2e-135
7	16495014	16500189	LisH domain-containing protein n=5 Tax=Pomacea canaliculata TaxID=400727 RepID=A0A2T7NJ11_POMCA	5e-159
7	16702909	16748754	Alpha-type protein kinase domain-containing protein n=1 Tax=Lottia gigantea TaxID=225164 RepID=V4B182_LOTGI	0
7	16854272	16859229	Cytochrome P450-2B n=1 Tax=Mytilus coruscus TaxID=42192 RepID=A0A386K198_MYTCO	2e-175
7	16862614	16880053	Cytochrome P450-2B n=1 Tax=Mytilus coruscus TaxID=42192 RepID=A0A386K198_MYTCO	2e-105
7	16880770	16891363	dehydrogenase/reductase SDR family member 4-like n=2 Tax=Crassostrea virginica TaxID=6565 RepID=UPI000BAF5E2C	3e-178
7	16927027	16942492	OBG-type G domain-containing protein n=1 Tax=Lottia gigantea TaxID=225164 RepID=V4B8J4_LOTGI	3e-155
7	16944786	16958751	carboxypeptidase B-like isoform X1 n=2 Tax=Crassostrea virginica TaxID=6565 RepID=UPI000BAE9D94	1e-156
7	16995688	17014280	Mab-21 domain-containing protein (Fragment) n=1 Tax=Mytilus galloprovincialis TaxID=29158 RepID=A0A3L5TS19_MYTGA	0
7	17016284	17052657	Transporter n=2 Tax=Crassostrea gigas TaxID=29159 RepID=K1QJY2_CRAGI	2e-98
7	17059952	17070672	methyltransferase-like protein 9 n=1 Tax=Pecten maximus TaxID=6579 RepID=UPI0014581D93	6e-179
7	17103103	17130002	DRBM domain-containing protein n=1 Tax=Lottia gigantea TaxID=225164 RepID=V4A320_LOTGI	5e-07
7	17252674	17261479	Heat shock factor binding protein 1 n=3 Tax=Haliotis TaxID=6452 RepID=A0A1R7T0A0_HALMK	3e-49
7	17264043	17270130	survival of motor neuron-related-splicing factor 30-like n=1 Tax=Pecten maximus TaxID=6579 RepID=UPI001457EC6F	4e-22
7	17271409	17274974	LYR motif-containing protein 4B-like n=1 Tax=Crassostrea virginica TaxID=6565 RepID=UPI000BB0BC82	0
7	17276123	17297173	acyloxyacyl hydrolase-like n=1 Tax=Mizuhopecten yessoensis TaxID=6573 RepID=UPI000B45EBC7	0
7	17307252	17314910	coiled-coil domain-containing protein 90B, mitochondrial-like n=1 Tax=Crassostrea virginica TaxID=6565 RepID=UPI000BAE783F	3e-107
7	17318980	17329025	Riboflavin transporter 2 n=1 Tax=Mizuhopecten yessoensis TaxID=6573 RepID=A0A210PLN8_MIZYE	0
7	17435036	17446124	Orexin receptor type 2 n=1 Tax=Mizuhopecten yessoensis TaxID=6573 RepID=A0A210QCI2_MIZYE	6e-38
7	17466163	17483664	DUF3736 domain-containing protein n=1 Tax=Lottia gigantea TaxID=225164 RepID=V3ZPI3_LOTGI	0
7	17557080	17574783	Zinc finger protein 64 n=2 Tax=Crassostrea gigas TaxID=29159 RepID=K1PYX7_CRAGI	0
7	17577051	17637617	A disintegrin and metalloproteinase with thrombospondin motifs 18-like n=1 Tax=Mizuhopecten yessoensis TaxID=6573 RepID=UPI000B457E95	3e-56
7	17925669	17946177	Sodium-coupled neutral amino acid transporter 7 n=1 Tax=Mizuhopecten yessoensis TaxID=6573 RepID=A0A210R5T3_MIZYE	3e-150
7	17947909	17989795	E3 ubiquitin-protein ligase ZNRF2-like n=2 Tax=Pectinidae TaxID=6566 RepID=UPI000B45BD11	1e-58
7	17992855	18001050	DUF1279 domain-containing protein n=1 Tax=Mizuhopecten yessoensis TaxID=6573 RepID=A0A210PWD8_MIZYE	1e-178
7	18061678	18088042	Oxidative stress-induced growth inhibitor 2 n=2 Tax=Pectinidae TaxID=6566 RepID=A0A210QXU8_MIZYE	6e-180
7	18143383	18172337	Y+L amino acid transporter 2 n=3 Tax=Pectinidae TaxID=6566 RepID=A0A210PF15_MIZYE	0
7	18223599	18233606	neo-calmodulin n=2 Tax=Crassostrea TaxID=6564 RepID=UPI0005C35D48	1e-87
7	18234233	18268937	Carbonic anhydrase n=1 Tax=Tridacna squamosa TaxID=80830 RepID=A0A3G1J6U0_TRISQ	9e-88
7	18270994	18277383	G patch domain-containing protein 4-like isoform X1 n=2 Tax=Pomacea canaliculata TaxID=400727 RepID=UPI000D72E9A2	0
7	18307852	18317715	Protein FAM69C n=1 Tax=Mizuhopecten yessoensis TaxID=6573 RepID=A0A210R6F1_MIZYE	3e-108
7	18320882	18345274	Low-density lipoprotein receptor-related protein 12 (Fragment) n=2 Tax=Crassostrea gigas TaxID=29159 RepID=K1QS34_CRAGI	5e-79
7	18368575	18373154	interferon regulatory factor 8-like isoform X1 n=2 Tax=Pecten maximus TaxID=6579 RepID=UPI001458E8E6	2e-62
7	18380063	18392635	Glycosyltransferase family 92 protein n=1 Tax=Capitella teleta TaxID=283909 RepID=R7UQF2_CAPTE	7e-130
7	18396270	18411093	solute carrier family 35 member C2-like n=1 Tax=Pecten maximus TaxID=6579 RepID=UPI0014580966	3e-178
7	18412277	18424868	CUB domain-containing protein n=1 Tax=Lottia gigantea TaxID=225164 RepID=V4A0P1_LOTGI	4e-43
7	18431815	18532455	RING-type domain-containing protein (Fragment) n=2 Tax=Mytilus galloprovincialis TaxID=29158 RepID=A0A3L5TU17_MYTGA	0
7	18630934	18672083	core-binding factor subunit beta-like isoform X2 n=2 Tax=Crassostrea virginica TaxID=6565 RepID=UPI000BB0C7DD	4e-180
7	18753712	18780960	Katanin p80 WD40 repeat-containing subunit B1 n=12 Tax=Crassostrea TaxID=6564 RepID=K1S422_CRAGI	2e-121
7	18781055	18793246	GPI mannosyltransferase 1 n=1 Tax=Lottia gigantea TaxID=225164 RepID=V4A763_LOTGI	0
7	18794854	18813391	Dynein regulatory complex subunit 4 n=1 Tax=Lottia gigantea TaxID=225164 RepID=V4C0V6_LOTGI	0
7	18830371	18838801	Kelch-like protein 24 (Fragment) n=5 Tax=Crassostrea TaxID=6564 RepID=K1PJ13_CRAGI	0
7	19113329	19123419	heavy metal-binding protein HIP-like n=1 Tax=Crassostrea virginica TaxID=6565 RepID=UPI000BAEA27F	1e-72
7	19169388	19173561	Tripartite motif-containing protein 45 n=2 Tax=Crassostrea gigas TaxID=29159 RepID=K1PJV5_CRAGI	5e-70
7	19194173	19198374	LOW QUALITY PROTEIN: peptide methionine sulfoxide reductase-like n=1 Tax=Anneissia japonica TaxID=1529436 RepID=UPI00142582ED	0
7	19199054	19229430	Glycosylphosphatidylinositol anchor attachment 1 protein n=4 Tax=Crassostrea TaxID=6564 RepID=K1P7R7_CRAGI	0
7	19230838	19277876	inositol 1,4,5-trisphosphate receptor-like protein A n=1 Tax=Crassostrea gigas TaxID=29159 RepID=UPI0009750BC5	0
7	19340144	19372988	CPSF_A domain-containing protein n=2 Tax=Octopus TaxID=6643 RepID=A0A0L8HDV6_OCTBM	0
7	19373759	19391965	bifunctional coenzyme A synthase-like n=1 Tax=Pecten maximus TaxID=6579 RepID=UPI001458E242	2e-07
7	19539339	19846823	furin-like protease kpc-1 n=1 Tax=Mizuhopecten yessoensis TaxID=6573 RepID=UPI000B45EB8F	8e-63
7	19850429	19899936	RNA-directed DNA polymerase from mobile element jockey n=2 Tax=Mizuhopecten yessoensis TaxID=6573 RepID=A0A210Q8T0_MIZYE	0
7	19962848	19985716	Protein arginine N-methyltransferase n=2 Tax=Pectinidae TaxID=6566 RepID=A0A210PE51_MIZYE	0
7	19985880	20026474	Retinoblastoma-like protein 1 n=4 Tax=Pectinidae TaxID=6566 RepID=A0A210R2R8_MIZYE	0
7	20143957	20160340	Chloride channel protein n=28 Tax=Crassostrea TaxID=6564 RepID=K1Q6L9_CRAGI	0
7	20178225	20184704	[Acyl-carrier-protein] S-malonyltransferase n=1 Tax=Pomacea canaliculata TaxID=400727 RepID=A0A2T7NJ82_POMCA	3e-149
7	20185321	20192968	Eukaryotic translation initiation factor 6 n=2 Tax=Pectinidae TaxID=6566 RepID=A0A210PE90_MIZYE	1e-155
7	20197424	20229388	DUF4205 domain-containing protein n=1 Tax=Elysia chlorotica TaxID=188477 RepID=A0A433TUP1_ELYCH	2e-155
7	20378869	20381179	Serine/threonine-protein kinase (Fragment) n=1 Tax=Spraguea lophii (strain 42_110) TaxID=1358809 RepID=S7W8K9_SPRLO	1e-07
7	20502457	20567336	serine/threonine-protein kinase/endoribonuclease IRE1-like isoform X1 n=5 Tax=Varroa TaxID=62624 RepID=UPI000BE1659D	3e-22
7	20600663	20622879	Transcription intermediary factor 1-alpha n=7 Tax=Mizuhopecten yessoensis TaxID=6573 RepID=A0A210PQJ9_MIZYE	1e-30
7	20644785	20667426	LOW QUALITY PROTEIN: uncharacterized protein LOC112555508 n=1 Tax=Pomacea canaliculata TaxID=400727 RepID=UPI000D73A97F	0
7	20700198	20722269	Fibrinogen-related protein 10 n=1 Tax=Mytilus galloprovincialis TaxID=29158 RepID=A0A0C5PT78_MYTGA	7e-79
7	20825520	20833820	Nuclear cap-binding protein subunit 2 n=2 Tax=Crassostrea TaxID=6564 RepID=K1QUF8_CRAGI	5e-84
7	20837012	20876743	Myosin, essential light chain, adductor muscle n=3 Tax=Pectinidae TaxID=6566 RepID=A0A210QXB0_MIZYE	3e-138
7	20877136	20890291	Ras GTPase-activating protein 3 n=2 Tax=Pectinidae TaxID=6566 RepID=A0A210R0R4_MIZYE	0
7	20986104	20991316	Ubiquitin conjugation factor E4 B n=3 Tax=Pectinidae TaxID=6566 RepID=A0A210R349_MIZYE	3e-114
7	21185091	21199539	kelch domain-containing protein 4 n=1 Tax=Crassostrea gigas TaxID=29159 RepID=UPI00148A6E88	0
7	21199748	21208627	Zinc finger CCHC domain-containing protein 2 n=2 Tax=Pectinidae TaxID=6566 RepID=A0A210PNE0_MIZYE	5e-162
7	21225590	21250348	RNA-binding protein NOB1 n=1 Tax=Mizuhopecten yessoensis TaxID=6573 RepID=A0A210PNH1_MIZYE	5e-161
7	21253131	21267228	tumor protein p53-inducible nuclear protein 1-like n=1 Tax=Crassostrea virginica TaxID=6565 RepID=UPI000BAF0C47	2e-49
7	21281951	21329125	E3 ubiquitin-protein ligase MARCH6-like isoform X1 n=3 Tax=Crassostrea TaxID=6564 RepID=UPI0005C36875	0
7	21330667	21349652	Poly [ADP-ribose] polymerase n=2 Tax=Mizuhopecten yessoensis TaxID=6573 RepID=A0A210QN48_MIZYE	0
7	21367422	21374363	patched domain-containing protein 3-like n=1 Tax=Pecten maximus TaxID=6579 RepID=UPI00145880A5	0
7	21468393	21484607	Small nuclear ribonucleoprotein Sm D1 n=32 Tax=Nematocera TaxID=7148 RepID=A0A023EE31_AEDAL	0
7	21536455	21546990	GMP reductase n=2 Tax=Pectinidae TaxID=6566 RepID=A0A210QXQ0_MIZYE	0
7	21551684	21583059	Endonuclease/exonuclease/phosphatase family domain-containing protein 1 n=2 Tax=Pectinidae TaxID=6566 RepID=A0A210R0T8_MIZYE	0
7	21584752	21606123	Sodium/hydrogen exchanger n=2 Tax=Octopus TaxID=6643 RepID=A0A0L8G5V9_OCTBM	2e-45
7	21614853	21621943	protein C8orf37 homolog n=1 Tax=Crassostrea gigas TaxID=29159 RepID=UPI0005C351DA	9e-74
7	21623149	21648850	vesicle-associated membrane protein/synaptobrevin-binding protein isoform X1 n=2 Tax=Lingula unguis TaxID=7574 RepID=A0A1S3JAK6_LINUN	0
7	21768248	21793076	Synaptic vesicle membrane protein VAT-1 homolog-like n=2 Tax=Pectinidae TaxID=6566 RepID=A0A210PE10_MIZYE	0
7	21794489	21811259	AFG3-like protein 2 n=1 Tax=Diaphorina citri TaxID=121845 RepID=A0A1S4ETA6_DIACI	0
7	21811435	21824517	Nucleolar protein 9 n=2 Tax=Mizuhopecten yessoensis TaxID=6573 RepID=A0A210PE21_MIZYE	2e-129
7	21829610	21833316	UPF0489 protein C5orf22 homolog n=1 Tax=Lingula unguis TaxID=7574 RepID=A0A1S3IS73_LINUN	1e-113
7	21885693	21901238	WD repeat-containing protein 41-like n=1 Tax=Pomacea canaliculata TaxID=400727 RepID=UPI000D7378EA	5e-118
7	21905471	21909402	collagen alpha-1(XII) chain-like n=1 Tax=Branchiostoma belcheri TaxID=7741 RepID=UPI0009482379	6e-39
7	21925945	21929219	collagen alpha-1(XII) chain-like n=1 Tax=Branchiostoma belcheri TaxID=7741 RepID=UPI0009482379	2e-138
7	21930088	21950132	Programmed cell death protein 6 n=5 Tax=Pectinidae TaxID=6566 RepID=A0A210PE27_MIZYE	0
7	21994462	22020366	E3 ubiquitin-protein ligase RNF31-like n=2 Tax=Crassostrea virginica TaxID=6565 RepID=UPI000BAEE4E1	0
7	22054128	22143364	Protein slowmo n=3 Tax=cellular organisms TaxID=131567 RepID=A0A2I9LPQ0_9SCOR	2e-63
7	22197442	22199211	Guanylate cyclase n=2 Tax=Mizuhopecten yessoensis TaxID=6573 RepID=A0A210QHN4_MIZYE	1e-76
7	22218517	22246615	Kelch-like protein 26 n=1 Tax=Mizuhopecten yessoensis TaxID=6573 RepID=A0A210Q8K6_MIZYE	0
7	22247990	22256929	probable RNA polymerase II nuclear localization protein SLC7A6OS n=1 Tax=Crassostrea virginica TaxID=6565 RepID=UPI000BB0201C	9e-40
7	22377036	22449573	NFAT protein n=2 Tax=Pinctada fucata TaxID=50426 RepID=A0A097P8L7_PINFU	4e-37
7	22537154	22569347	mini-chromosome maintenance complex-binding protein-like n=1 Tax=Crassostrea virginica TaxID=6565 RepID=UPI000BB0AE39	0
7	22571064	22596970	DDB1-and CUL4-associated factor 11 n=2 Tax=Mizuhopecten yessoensis TaxID=6573 RepID=A0A210QXQ9_MIZYE	0
7	22647970	22693204	Homeobox protein araucan n=2 Tax=Crassostrea TaxID=6564 RepID=K1RIX6_CRAGI	2e-68
7	22824432	22829988	Alpha-protein kinase vwkA n=4 Tax=Crassostrea TaxID=6564 RepID=K1QAN8_CRAGI	3e-41
7	22831488	22926564	A disintegrin and metalloproteinase with thrombospondin motifs gon-1-like isoform X1 n=4 Tax=Pecten maximus TaxID=6579 RepID=UPI001458A0B8	8e-171
7	22931669	22952637	ribosome biogenesis protein bop1-A-like n=1 Tax=Crassostrea virginica TaxID=6565 RepID=UPI000BAE7E3B	0
7	23054125	23058496	Solute carrier family 12 member 4 n=13 Tax=Crassostrea TaxID=6564 RepID=K1P4P1_CRAGI	5e-101
7	23062470	23076409	Solute carrier family 12 member 4 n=13 Tax=Crassostrea TaxID=6564 RepID=K1P4P1_CRAGI	3e-26
7	23091058	23091619	Reverse transcriptase domain-containing protein n=1 Tax=invertebrate metagenome TaxID=1711999 RepID=A0A2H9T3F6_9ZZZZ	3e-26
7	23097191	23112361	Amine oxidase n=2 Tax=Lingula unguis TaxID=7574 RepID=A0A1S3H8W3_LINUN	0
7	23163549	23244455	b(0,+)-type amino acid transporter 1-like isoform X3 n=1 Tax=Pecten maximus TaxID=6579 RepID=UPI001458F696	2e-58
7	23246253	23258448	Borealin n=2 Tax=Pectinidae TaxID=6566 RepID=A0A210PT53_MIZYE	0
7	23315854	23341941	Phospholipid-transporting ATPase n=7 Tax=Pectinidae TaxID=6566 RepID=A0A210PT26_MIZYE	0
7	23344530	23383521	RNA helicase n=2 Tax=Crassostrea gigas TaxID=29159 RepID=K1PQX1_CRAGI	0
7	23394395	23414848	peroxidase-like n=1 Tax=Pecten maximus TaxID=6579 RepID=UPI0014590C6C	7e-156
7	23462035	23579698	magnesium-dependent phosphatase 1-like n=1 Tax=Crassostrea virginica TaxID=6565 RepID=UPI000BAFEBBD	0
7	23581770	23601247	Leucine-rich repeat-containing protein 69 n=2 Tax=Pectinidae TaxID=6566 RepID=A0A210QXU2_MIZYE	1e-31
7	23601745	23608726	scavenger receptor class A member 5-like n=1 Tax=Latimeria chalumnae TaxID=7897 RepID=UPI0006D903E4	0
7	23612950	23620073	deleted in malignant brain tumors 1 protein-like n=1 Tax=Branchiostoma belcheri TaxID=7741 RepID=UPI000947C7F5	8e-27
7	23655167	23753460	1-phosphatidylinositol 4,5-bisphosphate phosphodiesterase gamma n=2 Tax=Pomacea canaliculata TaxID=400727 RepID=A0A2T7NHX7_POMCA	2e-51
7	23777903	23781001	GTP-binding protein REM 1-like n=1 Tax=Pecten maximus TaxID=6579 RepID=UPI001458DC26	3e-74
7	23794401	23803909	caspase-3-like n=1 Tax=Pecten maximus TaxID=6579 RepID=UPI001458CAD4	3e-74
7	23807273	23815264	Protein FAM69C n=1 Tax=Mizuhopecten yessoensis TaxID=6573 RepID=A0A210R6F1_MIZYE	8e-68
7	23820598	23838526	coiled-coil domain-containing protein 84-like n=1 Tax=Anneissia japonica TaxID=1529436 RepID=UPI0014256BC3	1e-45
7	23883084	23886873	sugar phosphate exchanger 3-like isoform X1 n=2 Tax=Pecten maximus TaxID=6579 RepID=UPI0014582D5D	1e-105
7	23893618	23948687	nibrin-like n=1 Tax=Pecten maximus TaxID=6579 RepID=UPI001458DF00	0
7	23950095	23955193	DUF1279 domain-containing protein n=2 Tax=Arion vulgaris TaxID=1028688 RepID=A0A0B7BD78_9EUPU	0
7	24151768	24160600	GDNF-inducible zinc finger protein 1-like n=1 Tax=Pecten maximus TaxID=6579 RepID=UPI0014583625	2e-55
7	24160831	24169682	Sorting nexin-20 n=2 Tax=Pectinidae TaxID=6566 RepID=A0A210PN63_MIZYE	1e-63
7	24174004	24196273	terminal nucleotidyltransferase 4A-like isoform X2 n=2 Tax=Pectinidae TaxID=6566 RepID=UPI001458ED5D	0
7	24198583	24202332	N-acetylglucosamine-1-phosphodiester alpha-N-acetylglucosaminidase-like isoform X3 n=1 Tax=Octopus vulgaris TaxID=6645 RepID=UPI001140950D	4e-153
7	24441433	24450051	Ubiquitin-conjugating enzyme E2 C n=2 Tax=Spisula solidissima TaxID=6584 RepID=UBE2C_SPISO	4e-79
7	24461915	24468890	heterochromatin protein 1-like n=1 Tax=Acropora digitifera TaxID=70779 RepID=UPI000779F342	2e-87
7	24496179	24523329	Zinc finger CCCH domain-containing protein 18 n=2 Tax=Mizuhopecten yessoensis TaxID=6573 RepID=A0A210QF28_MIZYE	1e-23
7	24766937	24840211	B box-type domain-containing protein (Fragment) n=1 Tax=Mytilus galloprovincialis TaxID=29158 RepID=A0A3L5TUG1_MYTGA	6e-24
7	24864535	24926269	Myosin_tail_1 domain-containing protein n=4 Tax=Pectinidae TaxID=6566 RepID=A0A210R608_MIZYE	0
7	25092545	25129389	Aspartate aminotransferase n=1 Tax=Mizuhopecten yessoensis TaxID=6573 RepID=A0A210PH91_MIZYE	3e-179
7	25178593	25207333	VWFA domain-containing protein n=2 Tax=Octopus bimaculoides TaxID=37653 RepID=A0A0L8FFN1_OCTBM	6e-44
7	25228203	25229174	PU-F1 n=1 Tax=Pinctada fucata TaxID=50426 RepID=A0A0P0L368_PINFU	2e-43
7	25251117	25256941	VWFA domain-containing protein n=2 Tax=Octopus bimaculoides TaxID=37653 RepID=A0A0L8FFN1_OCTBM	2e-15
7	25264242	25269288	VWFA domain-containing protein n=2 Tax=Octopus bimaculoides TaxID=37653 RepID=A0A0L8FFN1_OCTBM	2e-117
7	25304232	25309183	chromosome transmission fidelity protein 8 homolog n=1 Tax=Pomacea canaliculata TaxID=400727 RepID=UPI000D72BE81	3e-41
7	25388628	25397541	Transforming growth factor-beta-induced protein ig-h3 n=8 Tax=Crassostrea gigas TaxID=29159 RepID=K1R7Y0_CRAGI	1e-95
7	25398342	25407372	Gamma-aminobutyric acid receptor-associated protein-like 2 n=5 Tax=Mollusca TaxID=6447 RepID=K1QQ43_CRAGI	2e-176
7	25409241	25428029	Transcription factor 25 n=3 Tax=Crassostrea gigas TaxID=29159 RepID=K1RAV9_CRAGI	2e-176
7	25448994	25459495	chitin binding domain-containing protein n=1 Tax=Algicola sagamiensis TaxID=163869 RepID=UPI0003743FDC	1e-135
7	25469330	25477420	Riboflavin transporter 2 n=1 Tax=Mizuhopecten yessoensis TaxID=6573 RepID=A0A210PLN8_MIZYE	3e-136
7	25509153	25539680	NOL1/NOP2/Sun domain family member 2 n=1 Tax=Anolis carolinensis TaxID=28377 RepID=G1K8Q2_ANOCA	0
7	25549571	25568710	RNA-binding protein 39 n=4 Tax=Crassostrea TaxID=6564 RepID=K1PYK7_CRAGI	0
7	25579622	25624389	Importin-4 n=5 Tax=Pectinidae TaxID=6566 RepID=A0A210PE81_MIZYE	0
7	25682932	25702110	ATPase WRNIP1-like n=1 Tax=Crassostrea gigas TaxID=29159 RepID=UPI00148A6BA3	2e-172
7	25703171	25791570	Protein spire-like 1 n=4 Tax=Mizuhopecten yessoensis TaxID=6573 RepID=A0A210PEA2_MIZYE	1e-180
7	25796750	25822090	Monocarboxylate transporter 12 n=1 Tax=Mizuhopecten yessoensis TaxID=6573 RepID=A0A210QL26_MIZYE	3e-144
7	25870388	25890809	N-acetylglucosamine-1-phosphodiester alpha-N-acetylglucosaminidase-like n=1 Tax=Crassostrea virginica TaxID=6565 RepID=UPI000BAEB77A	0
7	25932486	25946215	sugar phosphate exchanger 3-like isoform X1 n=4 Tax=Crassostrea virginica TaxID=6565 RepID=UPI000BAFF6C7	0
7	25953887	25978589	serine/threonine-protein kinase PRP4 homolog n=1 Tax=Crassostrea virginica TaxID=6565 RepID=UPI000BAE6BE2	0
7	25978777	25989993	Toll-like receptor 3 n=1 Tax=Mytilus coruscus TaxID=42192 RepID=A0A514C9N5_MYTCO	0
7	25999072	26072316	ubiquitin carboxyl-terminal hydrolase CYLD-like n=1 Tax=Aplysia californica TaxID=6500 RepID=UPI000359619E	0
7	26081467	26085686	nose resistant to fluoxetine protein 6-like n=1 Tax=Pecten maximus TaxID=6579 RepID=UPI0014590B45	6e-23
7	26137598	26173101	LOW QUALITY PROTEIN: uncharacterized protein LOC111104812 n=1 Tax=Crassostrea virginica TaxID=6565 RepID=UPI000BB0C878	0
7	26230122	26235228	Cerebellin-1 n=1 Tax=Crassostrea gigas TaxID=29159 RepID=K1QFQ4_CRAGI	1e-180
7	26235311	26240896	Glucose-fructose oxidoreductase domain-containing protein 1 n=2 Tax=Pectinidae TaxID=6566 RepID=A0A210PT23_MIZYE	7e-19
7	26284333	26305821	Phosphoenolpyruvate carboxykinase (GTP) n=1 Tax=Lottia gigantea TaxID=225164 RepID=V4A2Z1_LOTGI	6e-86
7	26377500	26810159	CD109 antigene-like protein 1 n=1 Tax=Littorina littorea TaxID=31216 RepID=A0A2P1L4B1_LITLI	7e-38
7	26971691	27008170	Methyltransf_25 domain-containing protein n=1 Tax=Capitella teleta TaxID=283909 RepID=R7U3T2_CAPTE	0
7	27015764	27062290	probable tRNA N6-adenosine threonylcarbamoyltransferase n=3 Tax=Crassostrea TaxID=6564 RepID=UPI00148A702D	0
7	27065268	27091049	Stimulated by retinoic acid gene 6-like protein n=2 Tax=Mizuhopecten yessoensis TaxID=6573 RepID=A0A210QN35_MIZYE	1e-122
7	27122649	27173916	cystathionine gamma-lyase-like n=1 Tax=Pecten maximus TaxID=6579 RepID=UPI00145917AE	0
7	27176879	27212531	E3 ubiquitin-protein ligase n=1 Tax=Mizuhopecten yessoensis TaxID=6573 RepID=A0A210QVF9_MIZYE	0
7	27474486	27486437	52 kDa repressor of the inhibitor of the protein kinase-like n=1 Tax=Pecten maximus TaxID=6579 RepID=UPI0014591166	3e-155
7	27552261	27565825	UDP-glucuronic acid decarboxylase 1 n=5 Tax=Crassostrea TaxID=6564 RepID=K1QRB7_CRAGI	3e-157
7	27579193	27591746	39S ribosomal protein L52, mitochondrial n=1 Tax=Lottia gigantea TaxID=225164 RepID=V3ZG08_LOTGI	9e-137
7	27596255	27614140	dolichol-phosphate mannosyltransferase subunit 1 n=1 Tax=Crassostrea gigas TaxID=29159 RepID=UPI00148A381F	0
7	27614296	27653945	Protein FAN n=2 Tax=Pectinidae TaxID=6566 RepID=A0A210QH51_MIZYE	0
7	27753914	27781350	ras-related protein RabC-like n=1 Tax=Crassostrea gigas TaxID=29159 RepID=UPI0005C3628B	1e-131
7	27896795	27911169	mannosyl phosphorylinositol ceramide synthase CSH1-like n=2 Tax=Crassostrea virginica TaxID=6565 RepID=UPI000BAE8E4E	7e-55
7	27991195	28006535	C/EBP-A n=1 Tax=Pinctada fucata TaxID=50426 RepID=A0A343BXU1_PINFU	9e-132
7	28008109	28024165	LOW QUALITY PROTEIN: 39S ribosomal protein L38, mitochondrial-like n=1 Tax=Crassostrea virginica TaxID=6565 RepID=UPI000BAEE19A	5e-166
7	28024448	28072529	ranBP-type and C3HC4-type zinc finger-containing protein 1-like isoform X1 n=1 Tax=Crassostrea virginica TaxID=6565 RepID=UPI000BB03D03	0
7	28094771	28121240	SUMO-activating enzyme subunit n=3 Tax=Crassostrea gigas TaxID=29159 RepID=K1Q5G9_CRAGI	0
7	28126267	28135992	lamin-A-like isoform X2 n=2 Tax=Pomacea canaliculata TaxID=400727 RepID=UPI000D731919	8e-85
7	28255287	28260207	Turripeptide Pal9.2 n=1 Tax=Polystira albida TaxID=394106 RepID=TU92_POLAB	2e-170
7	28263063	28300670	Geranylgeranyl transferase type II subunit alpha n=1 Tax=Lingula unguis TaxID=7574 RepID=A0A1S3IUX9_LINUN	0
7	28302242	28330751	Serine/threonine-protein kinase Nek11 n=9 Tax=Crassostrea TaxID=6564 RepID=K1RBQ1_CRAGI	0
7	28332353	28366940	ran-binding protein 9 n=1 Tax=Lingula unguis TaxID=7574 RepID=A0A1S3HSP8_LINUN	0
7	28368236	28400700	Translin-associated factor X-interacting protein 1 n=2 Tax=Pectinidae TaxID=6566 RepID=A0A210Q650_MIZYE	0
7	28400734	28427910	neurochondrin-like n=1 Tax=Crassostrea virginica TaxID=6565 RepID=UPI000BAF5DFB	3e-142
7	28429164	28435618	Carboxylic ester hydrolase n=2 Tax=Crassostrea gigas TaxID=29159 RepID=K1P6V9_CRAGI	1e-145
7	28446915	28474164	Transmembrane protein 64 n=3 Tax=Crassostrea TaxID=6564 RepID=K1QF99_CRAGI	1e-149
7	28479586	28485891	Carboxylic ester hydrolase n=2 Tax=Crassostrea gigas TaxID=29159 RepID=K1P6V9_CRAGI	5e-143
7	28491310	28521334	Carboxylic ester hydrolase n=2 Tax=Crassostrea gigas TaxID=29159 RepID=K1P6V9_CRAGI	7e-161
7	28561731	28598928	BPI n=1 Tax=Ruditapes philippinarum TaxID=129788 RepID=A0A482AWQ5_RUDPH	0
7	28605246	28627861	thymidine kinase 2, mitochondrial isoform X1 n=2 Tax=Crassostrea gigas TaxID=29159 RepID=UPI00148A9CDD	8e-79
7	28657428	28666084	DNA-directed RNA polymerase subunit n=2 Tax=Crassostrea TaxID=6564 RepID=K1QXT5_CRAGI	2e-112
7	28755298	28755773	Reverse transcriptase domain-containing protein n=2 Tax=Bathymodiolus brooksi thiotrophic gill symbiont TaxID=1052209 RepID=A0A482YNR6_9BACT	6e-29
7	28775003	28838417	deoxynucleoside triphosphate triphosphohydrolase SAMHD1-like n=1 Tax=Saccoglossus kowalevskii TaxID=10224 RepID=UPI0003F09686	1e-144
7	28878471	28914131	CUB and Sushi multiple domains 2 n=1 Tax=Danio rerio TaxID=7955 RepID=F1QDK6_DANRE	0
7	28961245	28992323	RNA cytosine-C(5)-methyltransferase NSUN2-like isoform X1 n=2 Tax=Asterias rubens TaxID=7604 RepID=UPI001455DA07	0
7	29096390	29226928	FH1/FH2 domain-containing protein 3 n=12 Tax=Pectinidae TaxID=6566 RepID=A0A210PT14_MIZYE	3e-61
7	29367606	29394118	Transcriptional repressor CTCF n=1 Tax=Mizuhopecten yessoensis TaxID=6573 RepID=A0A210PZ83_MIZYE	1e-07
7	29449399	29596278	D-aspartate oxidase n=2 Tax=Mizuhopecten yessoensis TaxID=6573 RepID=A0A210QV05_MIZYE	0
7	29656847	29660526	Nefa_Nip30_N domain-containing protein n=1 Tax=Mizuhopecten yessoensis TaxID=6573 RepID=A0A210QMC9_MIZYE	1e-17
7	29664262	29680739	Tyrosinase-like protein tyr-1 n=1 Tax=Pinctada imbricata TaxID=66713 RepID=S5QBT9_PINIB	0
7	29686448	29697957	LOW QUALITY PROTEIN: uncharacterized protein LOC117337769 n=1 Tax=Pecten maximus TaxID=6579 RepID=UPI001458D154	0
7	29736403	29743141	UPF0195 protein FAM96B n=2 Tax=Crassostrea TaxID=6564 RepID=K1P752_CRAGI	3e-81
7	29747737	29765041	AlbA_2 domain-containing protein (Fragment) n=1 Tax=Mytilus galloprovincialis TaxID=29158 RepID=A0A3L5TT48_MYTGA	3e-81
7	29840231	29889187	cytochrome P450 27C1-like n=1 Tax=Pecten maximus TaxID=6579 RepID=UPI0014587BB5	5e-146
7	30058760	30067744	RNA polymerase II subunit A C-terminal domain phosphatase n=1 Tax=Nicrophorus vespilloides TaxID=110193 RepID=UPI00083C40F6	2e-17
7	30081839	30124655	Exosome complex exonuclease RRP44 n=2 Tax=Pectinidae TaxID=6566 RepID=A0A210PZ84_MIZYE	0
7	30125262	30146347	Exocyst complex component 2 n=2 Tax=Pectinidae TaxID=6566 RepID=A0A210PNB3_MIZYE	0
7	30150374	30157707	Methyltransf_25 domain-containing protein n=1 Tax=Branchiostoma floridae TaxID=7739 RepID=C3ZSJ9_BRAFL	5e-50
7	30160306	30170675	bolA-like protein 3 n=1 Tax=Anarrhichthys ocellatus TaxID=433405 RepID=UPI0012EDED20	0
7	30239710	30278299	Protein fantom n=6 Tax=Pectinidae TaxID=6566 RepID=A0A210PNG1_MIZYE	0
7	30281675	30290155	Putative rRNA methyltransferase n=1 Tax=Mizuhopecten yessoensis TaxID=6573 RepID=A0A210Q816_MIZYE	0
7	30303971	30310250	Dolichyl-diphosphooligosaccharide--protein glycosyltransferase subunit DAD1 n=2 Tax=Arion vulgaris TaxID=1028688 RepID=A0A0B7BUE9_9EUPU	0
7	30311654	30330978	E3 ubiquitin-protein ligase AMFR-like isoform X1 n=2 Tax=Pecten maximus TaxID=6579 RepID=UPI001458047F	0
7	30342200	30361648	cathepsin Z n=2 Tax=Colubroidea TaxID=34989 RepID=UPI000E784E69	0
7	30361846	30515129	Protein-glutamine gamma-glutamyltransferase K n=4 Tax=Pectinidae TaxID=6566 RepID=A0A210R0R0_MIZYE	0
7	30577686	30614289	Ganglioside-induced differentiation-associated protein 1 n=2 Tax=Crassostrea gigas TaxID=29159 RepID=K1R6K4_CRAGI	2e-50
7	30780092	30823473	TMEM189_B_dmain domain-containing protein n=2 Tax=Crassostrea gigas TaxID=29159 RepID=K1P739_CRAGI	0
7	31158910	31159391	Kinesin KIF2A n=1 Tax=Labeo rohita TaxID=84645 RepID=A0A498LIX1_LABRO	0
7	31253575	31303434	palmitoyltransferase ZDHHC3-like n=1 Tax=Pomacea canaliculata TaxID=400727 RepID=UPI000D736C18	3e-145
7	31303490	31319839	Exosome complex component RRP42 n=2 Tax=Pectinidae TaxID=6566 RepID=A0A210R233_MIZYE	4e-129
7	31322718	31324890	disrupted in renal carcinoma protein 2 homolog n=1 Tax=Crassostrea virginica TaxID=6565 RepID=UPI000BAFFE96	7e-78
7	31325899	31333591	AN1-type zinc finger protein 1 isoform X1 n=3 Tax=Lingula unguis TaxID=7574 RepID=A0A1S3ICH2_LINUN	0
7	31334150	31351762	cyclic nucleotide-binding domain-containing protein 1-like isoform X1 n=2 Tax=Pecten maximus TaxID=6579 RepID=UPI001458CB7A	4e-10
7	31582785	31609228	U3 small nucleolar RNA-associated protein 4 homolog n=1 Tax=Pecten maximus TaxID=6579 RepID=UPI00145808C4	0
7	31794705	31818811	probable palmitoyltransferase ZDHHC1 n=1 Tax=Pecten maximus TaxID=6579 RepID=UPI0014583EC0	0
7	31834902	31843059	L-fucose kinase n=2 Tax=Crassostrea gigas TaxID=29159 RepID=K1PBU0_CRAGI	3e-10
7	31896796	31920386	cyclin-D1-binding protein 1 homolog n=2 Tax=Pecten maximus TaxID=6579 RepID=UPI001458A81E	2e-67
7	31922659	31960187	kinesin-related protein 4-like isoform X3 n=3 Tax=Pecten maximus TaxID=6579 RepID=UPI0014588A0D	0
7	31989836	32004345	CKLF-like MARVEL transmembrane domain-containing protein 4 n=1 Tax=Lingula unguis TaxID=7574 RepID=A0A1S3IZN6_LINUN	2e-19
7	32086595	32143754	protein-glutamine gamma-glutamyltransferase K-like n=1 Tax=Aplysia californica TaxID=6500 RepID=UPI00065BE23C	2e-123
7	32147122	32174419	RAB2A, member RAS oncogene family n=2 Tax=Bilateria TaxID=33213 RepID=S4RNP2_PETMA	0
7	32210593	32233731	Chromodomain-helicase-DNA-binding protein 9 n=1 Tax=Crassostrea gigas TaxID=29159 RepID=K1Q1Z0_CRAGI	2e-120
7	32237502	32254472	PseudoU_synth_2 domain-containing protein n=1 Tax=Elysia chlorotica TaxID=188477 RepID=A0A433SU89_ELYCH	2e-56
7	32256138	32286998	NEDD8-activating enzyme E1 regulatory subunit-like isoform X1 n=2 Tax=Pomacea canaliculata TaxID=400727 RepID=UPI000D73F809	0
7	32304615	32305578	RNA-directed DNA polymerase from mobile element jockey-like n=1 Tax=Priapulus caudatus TaxID=37621 RepID=UPI000719D5F0	1e-70
7	32307292	32327789	Endonuclease-reverse transcriptase n=1 Tax=Labeo rohita TaxID=84645 RepID=A0A498LVA1_LABRO	1e-68
7	32363418	32405467	HMG box domain-containing protein n=1 Tax=Mizuhopecten yessoensis TaxID=6573 RepID=A0A210PE41_MIZYE	0
7	32554293	32564466	DUF4201 domain-containing protein n=2 Tax=Pectinidae TaxID=6566 RepID=A0A210QH24_MIZYE	4e-157
7	32652813	32665641	ADP-ribosylation factor-like protein 2-binding protein n=4 Tax=Pectinidae TaxID=6566 RepID=A0A210PE18_MIZYE	8e-86
7	32779940	32788269	N-acetylgalactosamine-6-sulfatase-like isoform X1 n=3 Tax=Acropora millepora TaxID=45264 RepID=UPI0010FC6814	4e-93
7	33071122	33086022	Pseudouridylate synthase 3 n=2 Tax=Columba livia TaxID=8932 RepID=A0A2I0LS92_COLLI	3e-132
7	33149317	33169489	LOW QUALITY PROTEIN: chitotriosidase-1-like n=1 Tax=Pecten maximus TaxID=6579 RepID=UPI0014590E6D	0
7	33224455	33259531	GDP-mannose 4,6 dehydratase-like isoform X1 n=2 Tax=Crassostrea virginica TaxID=6565 RepID=UPI000BAFCEF7	0
7	33316225	33373895	Protein APCDD1 n=2 Tax=Mizuhopecten yessoensis TaxID=6573 RepID=A0A210QJD5_MIZYE	1e-100
7	33379150	33405143	PHD finger protein 20-like protein 1 n=2 Tax=Crassostrea virginica TaxID=6565 RepID=UPI000BAF865E	5e-26
7	33420748	33433704	death-inducer obliterator 1 isoform X1 n=4 Tax=Geotrypetes seraphini TaxID=260995 RepID=UPI001458BAC8	4e-13
7	33476084	33481768	DUF667 domain-containing protein (Fragment) n=3 Tax=Eumetazoa TaxID=6072 RepID=A0A3M6TP56_9CNID	2e-149
7	33541943	33544181	Tripartite motif-containing protein 56 n=2 Tax=Crassostrea TaxID=6564 RepID=K1QPP1_CRAGI	2e-64
7	33547629	33555346	Tripartite motif-containing protein 56 n=2 Tax=Crassostrea TaxID=6564 RepID=K1QPP1_CRAGI	2e-64
7	33674852	33677674	LOW QUALITY PROTEIN: uncharacterized protein LOC117339705 n=1 Tax=Pecten maximus TaxID=6579 RepID=UPI00145837D6	2e-51
7	33686758	33694871	ganglioside-induced differentiation-associated protein 1-like n=1 Tax=Pecten maximus TaxID=6579 RepID=UPI00145832F9	1e-47
7	33709655	33710843	Integrase catalytic domain-containing protein n=1 Tax=Scylla olivacea TaxID=85551 RepID=A0A0P4WIE8_9EUCA	8e-47
7	33711823	33722424	ganglioside-induced differentiation-associated protein 1-like n=1 Tax=Mizuhopecten yessoensis TaxID=6573 RepID=UPI000B45EB79	2e-110
7	33874343	34125758	heat shock 70 kDa protein 12B-like n=2 Tax=Crassostrea virginica TaxID=6565 RepID=UPI000BB08E8D	2e-110
7	34186191	34217652	centrosomal protein of 89 kDa-like isoform X1 n=10 Tax=Pecten maximus TaxID=6579 RepID=UPI0014584C47	2e-80
7	34240417	34262376	Glutathione synthetase n=1 Tax=Arion vulgaris TaxID=1028688 RepID=A0A0B6ZT03_9EUPU	1e-155
7	34266221	34278795	ras-related protein Rab-22A n=2 Tax=Crassostrea TaxID=6564 RepID=UPI0005C35E52	2e-158
7	34333525	34359853	Heat shock factor protein n=3 Tax=Mizuhopecten yessoensis TaxID=6573 RepID=A0A210PGM1_MIZYE	1e-99
7	34362449	34376630	Testis, prostate and placenta-expressed protein n=2 Tax=Pectinidae TaxID=6566 RepID=A0A210QHF7_MIZYE	1e-85
7	34379799	34393633	inositol monophosphatase 1-like n=1 Tax=Crassostrea virginica TaxID=6565 RepID=UPI000BB037DA	0
7	34394499	34606757	ATP-dependent RNA helicase DDX1 n=3 Tax=Pectinidae TaxID=6566 RepID=A0A210Q8Q3_MIZYE	0
7	34615580	34623660	low-density lipoprotein receptor-related protein 2 isoform X1 n=5 Tax=Crassostrea gigas TaxID=29159 RepID=UPI00148A50B9	6e-26
7	34696120	34748123	WD repeat-containing protein 59 n=20 Tax=Pectinidae TaxID=6566 RepID=A0A210QGW8_MIZYE	0
7	34799668	34869406	Thiamine-triphosphatase n=2 Tax=Mizuhopecten yessoensis TaxID=6573 RepID=A0A210QGY5_MIZYE	2e-170
7	35188032	35235830	Zinc finger homeobox protein 3 n=2 Tax=Pectinidae TaxID=6566 RepID=A0A210QGX1_MIZYE	0
7	35381744	35384694	LOW QUALITY PROTEIN: neural-cadherin-like n=3 Tax=Pectinidae TaxID=6566 RepID=UPI001457EA48	2e-48
7	35448439	35451522	putative neural-cadherin 2 n=1 Tax=Crassostrea virginica TaxID=6565 RepID=UPI000BB097A2	0
7	35469305	35495474	putative neural-cadherin 2 n=1 Tax=Crassostrea virginica TaxID=6565 RepID=UPI000BB097A2	9e-32
7	35542395	35555932	LOW QUALITY PROTEIN: phosphoenolpyruvate carboxykinase, cytosolic [GTP]-like n=1 Tax=Pecten maximus TaxID=6579 RepID=UPI00145806CC	0
7	35557461	35596278	Ankyrin repeat protein n=2 Tax=Pectinidae TaxID=6566 RepID=A0A210QUY0_MIZYE	3e-114
7	35605805	35621688	Charged multivesicular body protein 1a n=1 Tax=Lottia gigantea TaxID=225164 RepID=V4A901_LOTGI	6e-166
7	35806769	35809103	Reverse transcriptase domain-containing protein n=1 Tax=invertebrate metagenome TaxID=1711999 RepID=A0A2H9T4I8_9ZZZZ	1e-43
7	35881199	35887988	ANK_REP_REGION domain-containing protein n=2 Tax=Pomacea canaliculata TaxID=400727 RepID=A0A2T7PP02_POMCA	2e-123
7	36099943	36105091	Complement C1q subcomponent subunit B n=1 Tax=Crassostrea gigas TaxID=29159 RepID=K1Q1N9_CRAGI	3e-13
7	36224547	36233793	zinc finger protein 24-like n=1 Tax=Pecten maximus TaxID=6579 RepID=UPI001458B2BD	9e-42
7	36233859	36248250	E-selectin n=1 Tax=Crassostrea gigas TaxID=29159 RepID=UPI0005C389FA	3e-19
7	36291373	36301013	Cerebellin-1 n=1 Tax=Crassostrea gigas TaxID=29159 RepID=K1QFQ4_CRAGI	9e-78
7	36367149	36376265	cingulin-like protein 1 n=1 Tax=Crassostrea virginica TaxID=6565 RepID=UPI000BAE92C0	0
7	36529899	36590718	Maestro heat-like repeat-containing protein family member 1 n=5 Tax=Pectinidae TaxID=6566 RepID=A0A210QHK2_MIZYE	0
7	36618202	36631608	Arrestin domain-containing protein 3 n=1 Tax=Mizuhopecten yessoensis TaxID=6573 RepID=A0A210PE39_MIZYE	9e-118
7	36825660	36858149	Protein CBFA2T1 n=11 Tax=Crassostrea gigas TaxID=29159 RepID=K1PYC3_CRAGI	0
7	36916051	36952878	lysophosphatidylcholine acyltransferase 2-like isoform X2 n=2 Tax=Crassostrea virginica TaxID=6565 RepID=UPI000BAF9899	0
7	36953430	37006360	NudC domain-containing protein 1 n=2 Tax=Mizuhopecten yessoensis TaxID=6573 RepID=A0A210QJC2_MIZYE	0
7	37030583	37031576	Nose resistant to fluoxetine protein 6 n=1 Tax=Mizuhopecten yessoensis TaxID=6573 RepID=A0A210QXD8_MIZYE	5e-140
7	37036136	37053128	lysosomal protective protein-like n=1 Tax=Pecten maximus TaxID=6579 RepID=UPI001458406B	2e-153
7	37405497	37418300	sorting nexin-16-like n=1 Tax=Crassostrea virginica TaxID=6565 RepID=UPI000BAF78AD	0
7	37418577	37429971	DENN domain-containing protein 11 n=2 Tax=Pectinidae TaxID=6566 RepID=A0A210Q8R6_MIZYE	2e-52
7	37557964	37576315	nose resistant to fluoxetine protein 6-like n=1 Tax=Pecten maximus TaxID=6579 RepID=UPI0014585591	0
7	37623323	37669815	junctophilin-2-like isoform X1 n=3 Tax=Acanthaster planci TaxID=133434 RepID=UPI000B90E2A7	0
7	37674126	37732601	LOW QUALITY PROTEIN: protein virilizer homolog n=1 Tax=Pecten maximus TaxID=6579 RepID=UPI0014586769	0
7	37747606	37761992	Cytochrome P450 n=1 Tax=Ruditapes philippinarum TaxID=129788 RepID=E3VTK9_RUDPH	2e-163
7	37770492	37817715	nucleoporin SEH1 isoform X1 n=3 Tax=Lingula unguis TaxID=7574 RepID=A0A1S3IF33_LINUN	0
7	37830485	37850571	Ribonuclease T2 n=1 Tax=Todarodes pacificus TaxID=6637 RepID=Q7M439_TODPA	8e-54
7	37872009	37875984	Apolipoprotein D n=2 Tax=Crassostrea gigas TaxID=29159 RepID=K1RDQ9_CRAGI	8e-54
7	37887978	37898028	Glyoxysomal fatty acid beta-oxidation multifunctional protein MFP-a n=1 Tax=Mizuhopecten yessoensis TaxID=6573 RepID=A0A210R2M2_MIZYE	1e-178
7	37899192	37924491	dimethylaniline monooxygenase [N-oxide-forming] 5-like n=1 Tax=Crassostrea virginica TaxID=6565 RepID=UPI000BAF7F6E	0
7	37974715	37981950	glomulin-like isoform X1 n=2 Tax=Crassostrea virginica TaxID=6565 RepID=UPI000BAF6DEC	1e-125
7	38055312	38062998	Fatty acid-binding-like protein 5 n=6 Tax=Crassostrea TaxID=6564 RepID=K1PNB6_CRAGI	1e-100
7	38234600	38244536	2,4-dienoyl-CoA reductase, mitochondrial n=2 Tax=Crassostrea gigas TaxID=29159 RepID=K1PEV9_CRAGI	5e-142
7	38284063	38285240	protein NO VEIN-like isoform X1 n=2 Tax=Pecten maximus TaxID=6579 RepID=UPI001458D93C	0
7	38362732	38480863	TOX high mobility group box family member 4-like isoform X1 n=5 Tax=Mizuhopecten yessoensis TaxID=6573 RepID=UPI000B459F57	5e-147
7	38483120	38493575	3-hydroxyisobutyrate dehydrogenase n=1 Tax=Arion vulgaris TaxID=1028688 RepID=A0A0B6YUP5_9EUPU	3e-146
7	38622200	38628865	Cytochrome b(558) alpha chain (Fragment) n=1 Tax=Lottia gigantea TaxID=225164 RepID=V4A122_LOTGI	0
7	38752807	38811441	Protein flp n=3 Tax=Pectinidae TaxID=6566 RepID=A0A210PE44_MIZYE	2e-138
7	39006090	39053795	Cleavage and polyadenylation specificity factor subunit 5 n=1 Tax=Lottia gigantea TaxID=225164 RepID=V4B495_LOTGI	7e-30
7	39121139	39134326	RNA-directed DNA polymerase from mobile element jockey-like n=1 Tax=Priapulus caudatus TaxID=37621 RepID=UPI000719D5F0	0
7	39135335	39187417	Regulator of G-protein signaling protein-like n=1 Tax=Mizuhopecten yessoensis TaxID=6573 RepID=A0A210QN14_MIZYE	0
7	39192097	39199375	Tripartite motif-containing protein 56 n=2 Tax=Crassostrea TaxID=6564 RepID=K1QPP1_CRAGI	2e-31
7	39252471	39278097	Reverse transcriptase domain-containing protein n=1 Tax=invertebrate metagenome TaxID=1711999 RepID=A0A2H9T4I5_9ZZZZ	8e-92
7	39325614	39370382	Transcriptional regulator Erg n=2 Tax=Mizuhopecten yessoensis TaxID=6573 RepID=A0A210QHH7_MIZYE	8e-92
7	39376403	39378197	Cerebellin-3 n=1 Tax=Mizuhopecten yessoensis TaxID=6573 RepID=A0A210R6C7_MIZYE	3e-168
7	39582587	39587826	perlucin-like isoform X2 n=3 Tax=Crassostrea gigas TaxID=29159 RepID=UPI00148A937D	3e-143
7	39588441	39603222	C-type lectin domain family 17, member A-like isoform X2 n=1 Tax=Pecten maximus TaxID=6579 RepID=UPI0014591685	3e-168
8	188081	242359	SH3 domain-containing protein n=3 Tax=Crassostrea gigas TaxID=29159 RepID=K1QHJ5_CRAGI	0
8	244587	343524	Myosin-Ic n=7 Tax=Crassostrea TaxID=6564 RepID=K1PK49_CRAGI	0
8	358329	396849	LOW QUALITY PROTEIN: protein phosphatase 1E-like n=1 Tax=Crassostrea virginica TaxID=6565 RepID=UPI000BB0717D	8e-124
8	411348	445004	7-methylguanosine phosphate-specific 5'-nucleotidase A isoform X1 n=5 Tax=Crassostrea TaxID=6564 RepID=UPI00148A5E50	3e-07
8	466476	511883	dentin sialophosphoprotein-like n=1 Tax=Pecten maximus TaxID=6579 RepID=UPI001458ACC2	4e-62
8	516211	529582	AH receptor-interacting protein n=3 Tax=Mizuhopecten yessoensis TaxID=6573 RepID=A0A210QCW8_MIZYE	9e-132
8	533740	551301	ras-related protein Rab-35 n=2 Tax=Crassostrea TaxID=6564 RepID=UPI0005C385A3	4e-168
8	576831	584676	Arylacetamide deacetylase-like 1 n=3 Tax=Crassostrea TaxID=6564 RepID=K1R754_CRAGI	5e-63
8	667954	672186	interleukin 17-like protein n=1 Tax=Lingula unguis TaxID=7574 RepID=A0A1S3JGD9_LINUN	8e-49
8	775666	812688	4-hydroxyphenylpyruvate dioxygenase n=2 Tax=Pectinidae TaxID=6566 RepID=A0A210PRQ4_MIZYE	5e-24
8	818978	826938	Succinate dehydrogenase iron-sulfur subunit n=6 Tax=Testudinoidea TaxID=8486 RepID=A0A4D9DLJ2_9SAUR	4e-70
8	929462	1021095	protein retinal degeneration B-like isoform X1 n=6 Tax=Crassostrea virginica TaxID=6565 RepID=UPI000BAE9A6D	0
8	1026198	1051229	Phospholipase B-like n=2 Tax=Lingula unguis TaxID=7574 RepID=A0A1S3H1M5_LINUN	0
8	1070332	1079168	X-box-binding protein 1 n=2 Tax=Crassostrea gigas TaxID=29159 RepID=K1QSA0_CRAGI	1e-75
8	1396364	1411321	BTB/POZ domain-containing adapter for CUL3-mediated RhoA degradation protein 3 n=2 Tax=Mizuhopecten yessoensis TaxID=6573 RepID=A0A210R319_MIZYE	0
8	1459568	1473941	RNase H domain-containing protein n=1 Tax=uncultured SUP05 cluster bacterium TaxID=655186 RepID=A0A483A9N2_9GAMM	9e-160
8	1540714	1558958	Transducin beta-like protein 2 n=2 Tax=Pectinidae TaxID=6566 RepID=A0A210QWI7_MIZYE	8e-160
8	1580154	1596336	Microsomal glutathione S-transferase n=1 Tax=Ruditapes philippinarum TaxID=129788 RepID=G9HSP6_RUDPH	0
8	1728532	1787364	phosphatidylinositol 4-kinase alpha-like isoform X1 n=6 Tax=Pectinidae TaxID=6566 RepID=UPI000B4578ED	0
8	1803634	1806903	protein quiver-like n=1 Tax=Crassostrea gigas TaxID=29159 RepID=UPI0005C3C10A	0
8	1809130	1882668	Piwil1 n=1 Tax=Pinctada fucata TaxID=50426 RepID=A0A481P8H6_PINFU	0
8	1883526	1893325	mediator of RNA polymerase II transcription subunit 19-like n=2 Tax=Pectinidae TaxID=6566 RepID=UPI000B45F7C0	2e-64
8	1931847	2003585	Solute carrier family 15 member 4 n=3 Tax=Crassostrea gigas TaxID=29159 RepID=K1RF99_CRAGI	0
8	2084450	2096644	Phosphoenolpyruvate phosphomutase n=2 Tax=Crassostrea TaxID=6564 RepID=K1RHB3_CRAGI	3e-154
8	2155503	2169595	Transcriptional adapter n=2 Tax=Lingula unguis TaxID=7574 RepID=A0A1S3HRX2_LINUN	3e-154
8	2226948	2228618	Putative RNA-directed DNA polymerase from transposon BS n=1 Tax=Crassostrea gigas TaxID=29159 RepID=K1QCH1_CRAGI	1e-23
8	2232634	2295714	GLOBIN domain-containing protein n=1 Tax=Cryptotermes secundus TaxID=105785 RepID=A0A2J7RQK5_9NEOP	4e-130
8	2493565	2532541	galactose-3-O-sulfotransferase 2-like n=1 Tax=Crassostrea virginica TaxID=6565 RepID=UPI000BB0284B	6e-94
8	2547503	2554936	mannan polymerase II complex anp1 subunit-like n=1 Tax=Pecten maximus TaxID=6579 RepID=UPI001458A77C	2e-22
8	2756360	2784326	DNA-binding protein SATB n=2 Tax=Biomphalaria glabrata TaxID=6526 RepID=A0A2C9JTS8_BIOGL	1e-138
8	2826402	2831408	Ubiquitin conjugation factor E4 B n=3 Tax=Pectinidae TaxID=6566 RepID=A0A210R349_MIZYE	1e-19
8	2926760	3031707	asparagine synthetase [glutamine-hydrolyzing]-like n=1 Tax=Mizuhopecten yessoensis TaxID=6573 RepID=UPI000B4591BC	0
8	3034887	3053739	BCL7-like protein n=1 Tax=Lingula unguis TaxID=7574 RepID=A0A1S3I931_LINUN	7e-47
8	3054418	3068446	centrosomal protein of 290 kDa-like n=1 Tax=Pecten maximus TaxID=6579 RepID=UPI00145817E4	2e-138
8	3320895	3355225	DNA annealing helicase and endonuclease ZRANB3 n=2 Tax=Mizuhopecten yessoensis TaxID=6573 RepID=A0A210R0E1_MIZYE	0
8	3355313	3373820	Ribosomal RNA-processing protein 8 n=1 Tax=Lingula unguis TaxID=7574 RepID=A0A1S3IP13_LINUN	8e-82
8	3473767	3474750	THAP-type domain-containing protein n=1 Tax=Helobdella robusta TaxID=6412 RepID=T1FLV6_HELRO	1e-37
8	3494568	3498026	LOW QUALITY PROTEIN: uncharacterized protein LOC117333003 n=1 Tax=Pecten maximus TaxID=6579 RepID=UPI0014581CD8	5e-60
8	3507209	3519135	Peptidase S1 domain-containing protein n=1 Tax=Lottia gigantea TaxID=225164 RepID=V3ZIX3_LOTGI	0
8	3519368	3549907	beta-glucuronidase-like n=1 Tax=Crassostrea virginica TaxID=6565 RepID=UPI000BB0BACF	0
8	3551955	3564698	serine dehydratase-like n=1 Tax=Crassostrea virginica TaxID=6565 RepID=UPI000BAF0094	1e-82
8	3567717	3593887	Lactamase_B domain-containing protein n=1 Tax=Biomphalaria glabrata TaxID=6526 RepID=A0A2C9KGS2_BIOGL	1e-94
8	3594707	3609871	BTB/POZ domain-containing protein 6 n=2 Tax=Crassostrea gigas TaxID=29159 RepID=K1Q902_CRAGI	0
8	3620691	3678581	mitotic checkpoint serine/threonine-protein kinase BUB1-like n=1 Tax=Crassostrea virginica TaxID=6565 RepID=UPI000BAF8648	7e-09
8	3681406	3686017	Zinc finger protein 418 (Fragment) n=1 Tax=Stegodyphus mimosarum TaxID=407821 RepID=A0A087T4E2_STEMI	2e-19
8	3686115	3689713	zinc finger protein 883-like n=2 Tax=Mizuhopecten yessoensis TaxID=6573 RepID=UPI000B45BF69	0
8	3723754	3750571	Synaptic vesicle 2-related protein n=2 Tax=Crassostrea gigas TaxID=29159 RepID=K1Q5L8_CRAGI	2e-68
8	3767463	3795876	Neuronal acetylcholine receptor subunit alpha-3 n=4 Tax=Crassostrea gigas TaxID=29159 RepID=K1QH55_CRAGI	0
8	3805156	3821380	PRP19/PSO4 homolog n=5 Tax=Crassostrea TaxID=6564 RepID=K1QRG9_CRAGI	0
8	3821806	3872583	SEC14-like protein 2 n=2 Tax=Crassostrea gigas TaxID=29159 RepID=K1R1F6_CRAGI	3e-31
8	3874542	3887292	Zinc finger HIT domain-containing protein 3 n=1 Tax=Mizuhopecten yessoensis TaxID=6573 RepID=A0A210PUT5_MIZYE	1e-106
8	3911135	3921953	LOW QUALITY PROTEIN: E3 SUMO-protein ligase KIAA1586-like n=1 Tax=Pecten maximus TaxID=6579 RepID=UPI00145919F4	5e-103
8	3960849	3999088	Integrase catalytic domain-containing protein n=1 Tax=Scylla olivacea TaxID=85551 RepID=A0A0P4WIE8_9EUCA	6e-103
8	4018757	4034356	nuclear cap-binding protein subunit 3-like isoform X1 n=1 Tax=Pecten maximus TaxID=6579 RepID=UPI0014582848	0
8	4056500	4095556	thyroid adenoma-associated protein homolog n=1 Tax=Pecten maximus TaxID=6579 RepID=UPI001458FE0B	0
8	4253573	4298162	Clathrin heavy chain n=5 Tax=Pectinidae TaxID=6566 RepID=A0A210QMM5_MIZYE	0
8	4389293	4396987	PI-PLC X domain-containing protein 3-like n=1 Tax=Acanthaster planci TaxID=133434 RepID=UPI000B90CE2E	5e-48
8	4426023	4429449	Tcp10_C domain-containing protein n=3 Tax=Pomacea canaliculata TaxID=400727 RepID=A0A2T7PDL0_POMCA	4e-57
8	4434887	4443770	Tcp10_C domain-containing protein n=1 Tax=Capitella teleta TaxID=283909 RepID=R7UDZ4_CAPTE	2e-20
8	4444431	4455168	DNA polymerase delta subunit 4 n=1 Tax=Mizuhopecten yessoensis TaxID=6573 RepID=A0A210QWJ2_MIZYE	1e-59
8	4455259	4469094	tRNA (guanine(26)-N(2))-dimethyltransferase n=1 Tax=Lottia gigantea TaxID=225164 RepID=V4B394_LOTGI	1e-59
8	4519330	4618124	somatomedin-B and thrombospondin type-1 domain-containing protein-like n=1 Tax=Pecten maximus TaxID=6579 RepID=UPI0014586B50	6e-105
8	4651418	4665395	Methyltransferase WBSCR22 n=3 Tax=Pectinidae TaxID=6566 RepID=A0A210R6D6_MIZYE	7e-149
8	4676328	4762681	Syntaxin n=4 Tax=Pectinidae TaxID=6566 RepID=A0A210R6V0_MIZYE	5e-147
8	4772705	4777636	probable calcium-binding protein CML16 n=1 Tax=Dendronephthya gigantea TaxID=151771 RepID=UPI0010695E25	0
8	4782139	4813593	rab GTPase-binding effector protein 1-like isoform X1 n=3 Tax=Octopus vulgaris TaxID=6645 RepID=UPI001140B514	0
8	4814946	4901982	Splicing factor, arginine/serine-rich 8 n=2 Tax=Crassostrea gigas TaxID=29159 RepID=K1P9A5_CRAGI	2e-28
8	4905077	4929543	RECA_2 domain-containing protein n=2 Tax=Octopus TaxID=6643 RepID=A0A0L8FLN7_OCTBM	5e-180
8	4945576	4962060	histone-lysine N-methyltransferase PRDM9-like n=1 Tax=Clupea harengus TaxID=7950 RepID=UPI0012AB9751	5e-91
8	5038815	5056828	RING finger protein 215-like n=1 Tax=Pecten maximus TaxID=6579 RepID=UPI0014581F43	3e-66
8	5062316	5086661	Solute carrier family 46 member 3 n=2 Tax=Mizuhopecten yessoensis TaxID=6573 RepID=A0A210QE20_MIZYE	3e-32
8	5100258	5113535	serine-enriched protein-like n=1 Tax=Crassostrea virginica TaxID=6565 RepID=UPI000BB0533D	4e-83
8	5125014	5140161	serine-enriched protein-like n=1 Tax=Crassostrea virginica TaxID=6565 RepID=UPI000BB0533D	5e-118
8	5160295	5187428	mevalonate kinase n=1 Tax=Gouania willdenowi TaxID=441366 RepID=UPI0010548121	6e-118
8	5187516	5193562	PAXIP1-associated glutamate-rich protein 1-like n=1 Tax=Crassostrea gigas TaxID=29159 RepID=UPI0009751C78	2e-09
8	5255812	5256351	Penton n=1 Tax=Terrapene box turtle adintovirus TaxID=2597808 RepID=A0A5H3CQF9_9VIRU	9e-19
8	5270951	5275732	gamma-glutamylaminecyclotransferase-like n=1 Tax=Pecten maximus TaxID=6579 RepID=UPI00145861E6	5e-168
8	5282178	5294179	probable tRNA (uracil-O(2)-)-methyltransferase n=2 Tax=Crassostrea gigas TaxID=29159 RepID=UPI00148A7EA9	1e-115
8	5403520	5415421	Nicotinate-nucleotide pyrophosphorylase [carboxylating] n=2 Tax=Pectinidae TaxID=6566 RepID=A0A210QTU2_MIZYE	1e-148
8	5458898	5482854	cyclin-H-like isoform X1 n=3 Tax=Crassostrea virginica TaxID=6565 RepID=UPI000BB05400	0
8	5484551	5542781	Ubiquitinyl hydrolase 1 n=4 Tax=Mizuhopecten yessoensis TaxID=6573 RepID=A0A210QTU5_MIZYE	0
8	5601562	5631395	Procollagen-proline 4-dioxygenase n=3 Tax=Octopus TaxID=6643 RepID=A0A0L8FTK8_OCTBM	3e-63
8	5632280	5672473	phosphatidylinositol transfer protein alpha isoform isoform X1 n=4 Tax=Crassostrea TaxID=6564 RepID=UPI00148A68DB	0
8	5680197	5684399	twinkle protein, mitochondrial-like isoform X2 n=1 Tax=Pomacea canaliculata TaxID=400727 RepID=UPI000D729564	7e-57
8	5722958	5726198	fibrillin-1-like n=1 Tax=Acropora millepora TaxID=45264 RepID=UPI0010FC9920	0
8	5743735	5786840	OBG-type G domain-containing protein n=1 Tax=Helobdella robusta TaxID=6412 RepID=T1FP61_HELRO	0
8	5875523	5923399	Protein-tyrosine sulfotransferase n=3 Tax=Pectinidae TaxID=6566 RepID=A0A210Q1B3_MIZYE	7e-175
8	5925185	5938894	TRAF-type zinc finger domain-containing protein 1-like isoform X1 n=2 Tax=Pecten maximus TaxID=6579 RepID=UPI0014589397	1e-157
8	5938959	5942717	zf-Tim10_DDP domain-containing protein n=1 Tax=Octopus bimaculoides TaxID=37653 RepID=A0A0L8G6B0_OCTBM	5e-41
8	5945222	5962199	Protein FAM92B n=1 Tax=Crassostrea gigas TaxID=29159 RepID=K1PNL2_CRAGI	2e-125
8	6002806	6043375	N-lysine methyltransferase SETD6 (Fragment) n=1 Tax=Lottia gigantea TaxID=225164 RepID=V4BRV0_LOTGI	2e-125
8	6175989	6189979	Armadillo repeat-containing protein 5 n=1 Tax=Mizuhopecten yessoensis TaxID=6573 RepID=A0A210Q6I5_MIZYE	0
8	6191338	6208178	Clathrin heavy chain n=5 Tax=Pectinidae TaxID=6566 RepID=A0A210R332_MIZYE	8e-178
8	6239269	6260497	Synergin gamma n=3 Tax=Mizuhopecten yessoensis TaxID=6573 RepID=A0A210QIQ7_MIZYE	6e-177
8	6316245	6343266	Ceramide glucosyltransferase n=4 Tax=Crassostrea TaxID=6564 RepID=K1P724_CRAGI	0
8	6344986	6448807	Calcium-transporting ATPase n=1 Tax=Tridacna squamosa TaxID=80830 RepID=A0A288MAH8_TRISQ	0
8	6478479	6548748	Mediator of RNA polymerase II transcription subunit 15 n=1 Tax=Crassostrea gigas TaxID=29159 RepID=K1QA34_CRAGI	0
8	6741441	6799110	N-alpha-acetyltransferase 25, NatB auxiliary subunit-like isoform X1 n=2 Tax=Pecten maximus TaxID=6579 RepID=UPI0014588850	2e-66
8	6878987	6881418	protein MTO1 homolog, mitochondrial-like n=1 Tax=Octopus vulgaris TaxID=6645 RepID=UPI001140A83C	7e-93
8	6881676	6895681	39S ribosomal protein L44, mitochondrial-like n=2 Tax=Crassostrea virginica TaxID=6565 RepID=UPI000BAEE2E5	1e-165
8	7044507	7117488	Transporter n=2 Tax=Pectinidae TaxID=6566 RepID=A0A210PV00_MIZYE	0
8	7248233	7360980	Inositol-3-phosphate synthase n=4 Tax=Crassostrea TaxID=6564 RepID=K1RLY3_CRAGI	0
8	7415114	7439917	aquaporin-9-like n=1 Tax=Pecten maximus TaxID=6579 RepID=UPI00145833B5	5e-101
8	7441411	7452095	protein phosphatase PTC7 homolog n=1 Tax=Octopus vulgaris TaxID=6645 RepID=UPI001140ADCE	7e-148
8	7453374	7465529	cell cycle checkpoint control protein RAD9A-like n=1 Tax=Pecten maximus TaxID=6579 RepID=UPI0014581222	9e-149
8	7469649	7474629	Vacuolar protein sorting-associated protein 29 n=9 Tax=Lophotrochozoa TaxID=1206795 RepID=A0A1S3JTB0_LINUN	5e-45
8	7476655	7488676	Oxidoreductase YajO n=4 Tax=Mizuhopecten yessoensis TaxID=6573 RepID=A0A210PJQ3_MIZYE	2e-149
8	7492174	7519390	Protein-ribulosamine 3-kinase n=4 Tax=Percomorphaceae TaxID=1489872 RepID=A0A3B4UMG8_SERDU	2e-145
8	7533395	7585642	LIM/homeobox protein Lhx5 n=3 Tax=Crassostrea TaxID=6564 RepID=K1REH4_CRAGI	6e-162
8	7659152	7662736	mediator of RNA polymerase II transcription subunit 34-like n=1 Tax=Pecten maximus TaxID=6579 RepID=UPI001458D874	8e-107
8	7773601	7784420	LIM/homeobox protein Lhx5 n=3 Tax=Crassostrea TaxID=6564 RepID=K1REH4_CRAGI	0
8	7890486	7927460	phosphorylase b kinase gamma catalytic chain, skeletal muscle/heart isoform-like isoform X1 n=4 Tax=Crassostrea virginica TaxID=6565 RepID=UPI000BAEF121	0
8	7938514	7956098	Sedoheptulokinase n=1 Tax=Mizuhopecten yessoensis TaxID=6573 RepID=A0A210Q7Z6_MIZYE	0
8	7960804	7979825	tRNA wybutosine-synthesizing protein 4-like isoform X1 n=2 Tax=Pecten maximus TaxID=6579 RepID=UPI001458380F	0
8	8097145	8103262	Carboxylic ester hydrolase n=1 Tax=Lottia gigantea TaxID=225164 RepID=V3ZX52_LOTGI	1e-178
8	8194700	8206252	AlbA_2 domain-containing protein n=2 Tax=Pomacea canaliculata TaxID=400727 RepID=A0A2T7PEC1_POMCA	3e-36
8	8302877	8318022	Solute carrier organic anion transporter family member n=5 Tax=Crassostrea gigas TaxID=29159 RepID=K1QB38_CRAGI	0
8	8372540	8415559	myb-like protein V isoform X1 n=10 Tax=Crassostrea virginica TaxID=6565 RepID=UPI000BAEA132	9e-175
8	8418422	8442021	ras-related GTP-binding protein C-like isoform X1 n=3 Tax=Asteroidea TaxID=7588 RepID=UPI000B91248A	4e-175
8	8472563	8499783	RAD52 motif-containing protein 1 n=1 Tax=Crassostrea gigas TaxID=29159 RepID=UPI0005C3B325	0
8	8522609	8546808	Gamma-glutamyltranspeptidase 1 n=2 Tax=Mizuhopecten yessoensis TaxID=6573 RepID=A0A210PFF9_MIZYE	0
8	8564960	8582953	Gamma-glutamyltranspeptidase 1 n=2 Tax=Mizuhopecten yessoensis TaxID=6573 RepID=A0A210PFF9_MIZYE	0
8	8597972	8628693	Death domain-containing protein n=2 Tax=Mizuhopecten yessoensis TaxID=6573 RepID=A0A210QSZ5_MIZYE	7e-25
8	8641639	8765656	C1q domain-containing protein DC28 (Fragment) n=1 Tax=Archivesica packardana TaxID=1299447 RepID=A0A4P8NK57_9BIVA	4e-61
8	8816795	8841473	LOW QUALITY PROTEIN: nucleolar complex protein 4 homolog B-like n=1 Tax=Pecten maximus TaxID=6579 RepID=UPI0014589C99	7e-150
8	8865312	8885631	Protein MB21D2 n=1 Tax=Mizuhopecten yessoensis TaxID=6573 RepID=A0A210QHK4_MIZYE	6e-29
8	8927167	8937040	C-type lectin 2 n=1 Tax=Ruditapes philippinarum TaxID=129788 RepID=A0A451ET87_RUDPH	9e-12
8	8941457	8975559	C-type lectin 5 n=1 Tax=Ruditapes philippinarum TaxID=129788 RepID=A0A451ET90_RUDPH	1e-28
8	8982681	8997032	C-type lectin 2 n=1 Tax=Ruditapes philippinarum TaxID=129788 RepID=A0A451ET87_RUDPH	2e-140
8	9003485	9010202	C-type lectin 5 n=1 Tax=Ruditapes philippinarum TaxID=129788 RepID=A0A451ET90_RUDPH	3e-28
8	9152068	9170403	Peroxisomal sarcosine oxidase n=4 Tax=Mizuhopecten yessoensis TaxID=6573 RepID=A0A210Q852_MIZYE	0
8	9191240	9224535	Kyphoscoliosis peptidase n=6 Tax=Pectinidae TaxID=6566 RepID=A0A210PGI1_MIZYE	0
8	9225844	9243517	neutral cholesterol ester hydrolase 1-like n=2 Tax=Crassostrea TaxID=6564 RepID=UPI00148A2B9E	0
8	9348393	9453042	clustered mitochondria protein homolog n=3 Tax=Pectinidae TaxID=6566 RepID=UPI001458ECC1	0
8	9481646	9502338	sialin-like n=1 Tax=Crassostrea virginica TaxID=6565 RepID=UPI000BAF3D97	1e-124
8	9505303	9526173	LOW QUALITY PROTEIN: A-kinase anchor protein 1, mitochondrial-like n=1 Tax=Crassostrea virginica TaxID=6565 RepID=UPI000BB05564	0
8	9526418	9599543	Non-specific serine/threonine protein kinase n=7 Tax=Crassostrea TaxID=6564 RepID=K1PNL8_CRAGI	0
8	9651136	9786407	LOW QUALITY PROTEIN: muscle M-line assembly protein unc-89-like n=1 Tax=Pecten maximus TaxID=6579 RepID=UPI00145814DB	2e-129
8	9870403	9878137	Transcription elongation factor B polypeptide 2 n=2 Tax=Pectinidae TaxID=6566 RepID=A0A210R304_MIZYE	8e-132
8	9990487	9992765	neuronal acetylcholine receptor subunit alpha-7-like n=1 Tax=Pecten maximus TaxID=6579 RepID=UPI0014583A2B	1e-75
8	10040037	10074095	Asparagine-rich protein n=2 Tax=Pectinidae TaxID=6566 RepID=A0A210Q863_MIZYE	7e-88
8	10076314	10109940	ataxin-2-like protein isoform X1 n=8 Tax=Lingula unguis TaxID=7574 RepID=A0A1S3H4H1_LINUN	1e-169
8	10164392	10189088	LOW QUALITY PROTEIN: zinc finger protein 84-like n=1 Tax=Petromyzon marinus TaxID=7757 RepID=UPI001402A13E	4e-10
8	10238712	10275200	Putative endonuclease-reverse transcriptase n=1 Tax=Panstrongylus lignarius TaxID=156445 RepID=A0A224XCG0_9HEMI	1e-37
8	10376452	10381514	Fe2OG dioxygenase domain-containing protein n=2 Tax=Strongylocentrotus purpuratus TaxID=7668 RepID=W4YIA3_STRPU	0
8	10403917	10422809	CN hydrolase domain-containing protein n=19 Tax=Passeriformes TaxID=9126 RepID=A0A3L8Q9A5_CHLGU	2e-24
8	10461636	10467702	complement component 1 Q subcomponent-binding protein, mitochondrial-like n=1 Tax=Eurytemora affinis TaxID=88015 RepID=UPI000C76799E	0
8	10495323	10502921	Leucine-rich repeat-containing protein 47 n=2 Tax=Pectinidae TaxID=6566 RepID=A0A210Q877_MIZYE	3e-156
8	10504710	10535253	AAA_28 domain-containing protein (Fragment) n=1 Tax=Mytilus galloprovincialis TaxID=29158 RepID=A0A3L5TSZ3_MYTGA	9e-178
8	10583330	10588320	Putative thaumatin-like protein 1a n=1 Tax=Pinctada fucata TaxID=50426 RepID=A0A194AQG2_PINFU	1e-26
8	10593936	10600713	selenoprotein M-like n=2 Tax=Crassostrea TaxID=6564 RepID=UPI00097513C4	0
8	10605633	10660493	eIF-2-alpha kinase activator GCN1 isoform X1 n=4 Tax=Crassostrea TaxID=6564 RepID=UPI00148AA7D2	0
8	10661028	10663745	probable ATP-dependent RNA helicase DHX37 n=2 Tax=Crassostrea virginica TaxID=6565 RepID=UPI000BAF03E0	0
8	10670316	10688569	probable ATP-dependent RNA helicase DHX37 n=2 Tax=Crassostrea virginica TaxID=6565 RepID=UPI000BAF03E0	0
8	10691092	10693609	XK-related protein n=1 Tax=Branchiostoma floridae TaxID=7739 RepID=C3Z9D9_BRAFL	6e-162
8	10711887	10751966	Carbonic anhydrase n=1 Tax=Tridacna squamosa TaxID=80830 RepID=A0A3G8EYP0_TRISQ	7e-162
8	10763895	10785771	GPN-loop GTPase 3 n=1 Tax=Lottia gigantea TaxID=225164 RepID=V3ZQ68_LOTGI	3e-140
8	10807803	10834776	solute carrier organic anion transporter family member 2A1-like n=1 Tax=Crassostrea virginica TaxID=6565 RepID=UPI000BAEE633	2e-135
8	11024251	11024701	Reverse transcriptase domain-containing protein (Fragment) n=1 Tax=Gammaproteobacteria bacterium TaxID=1913989 RepID=A0A432I9Z8_9GAMM	6e-59
8	11164001	11164759	Reverse transcriptase domain-containing protein n=1 Tax=invertebrate metagenome TaxID=1711999 RepID=A0A2H9T4I8_9ZZZZ	0
8	11165144	11165481	Exodeoxyribonuclease III n=1 Tax=Bathymodiolus brooksi thiotrophic gill symbiont TaxID=1052209 RepID=A0A482YPQ7_9BACT	6e-46
8	11167390	11170689	tripartite motif-containing protein 2-like n=2 Tax=Crassostrea virginica TaxID=6565 RepID=UPI000BAE6B75	3e-148
8	11186391	11223451	Dynein regulatory complex protein 10 n=3 Tax=Crassostrea TaxID=6564 RepID=K1QJQ0_CRAGI	2e-147
8	11257122	11266031	Two pore calcium channel protein 1 n=1 Tax=Mizuhopecten yessoensis TaxID=6573 RepID=A0A210Q0H2_MIZYE	1e-70
8	11340891	11485149	meiotic nuclear division protein 1 homolog n=2 Tax=Crassostrea TaxID=6564 RepID=UPI00148A2703	6e-70
8	11499369	11555097	Phosphatidylinositol-3-phosphate phosphatase n=4 Tax=Mizuhopecten yessoensis TaxID=6573 RepID=A0A210PUW1_MIZYE	8e-24
8	11561644	11597250	LOW QUALITY PROTEIN: germinal-center associated nuclear protein-like n=1 Tax=Pecten maximus TaxID=6579 RepID=UPI00145887CA	0
8	11597287	11620709	ankyrin repeat domain-containing protein 27-like n=1 Tax=Aplysia californica TaxID=6500 RepID=UPI00065B8C35	2e-111
8	11650402	11658793	serine/arginine repetitive matrix protein 2-like isoform X3 n=1 Tax=Pecten maximus TaxID=6579 RepID=UPI00145894C4	1e-10
8	11705197	11723863	monocarboxylate transporter 13-like n=1 Tax=Priapulus caudatus TaxID=37621 RepID=UPI000719D6D0	2e-13
8	11726727	11731138	mitochondrial import inner membrane translocase subunit Tim10-B-like isoform X2 n=1 Tax=Aplysia californica TaxID=6500 RepID=UPI000359FE34	7e-92
8	11909801	11917087	Theta class glutathione S-transferase n=1 Tax=Ruditapes philippinarum TaxID=129788 RepID=H6B8N9_RUDPH	0
8	11918824	11921349	protein rogdi-like isoform X1 n=1 Tax=Pecten maximus TaxID=6579 RepID=UPI001458EA4E	9e-180
8	11921387	11950853	Rab5 GDP/GTP exchange factor n=2 Tax=Pectinidae TaxID=6566 RepID=A0A210R2R1_MIZYE	9e-180
8	11963134	11985498	Telomerase-binding protein EST1A n=1 Tax=Mizuhopecten yessoensis TaxID=6573 RepID=A0A210QWQ8_MIZYE	0
8	11985649	11994000	LOW QUALITY PROTEIN: telomerase-binding protein EST1A-like n=1 Tax=Pecten maximus TaxID=6579 RepID=UPI001458B42E	1e-24
8	12045769	12063263	SAGA-associated factor 29 isoform X1 n=4 Tax=Crassostrea TaxID=6564 RepID=UPI0005C3A51B	9e-159
8	12107098	12121817	probable transporter MCH1 n=2 Tax=Pecten maximus TaxID=6579 RepID=UPI0014587212	0
8	12153099	12167373	MAP kinase-activated protein kinase 5 n=2 Tax=Pectinidae TaxID=6566 RepID=A0A210Q6H0_MIZYE	0
8	12375402	12377656	Collectin-12 n=10 Tax=Muroidea TaxID=337687 RepID=A0A1U7R851_MESAU	9e-24
8	12480924	12489960	probable 28S ribosomal protein S23, mitochondrial n=1 Tax=Penaeus vannamei TaxID=6689 RepID=UPI000F669184	0
8	12490037	12508690	CUE domain-containing protein 1 n=3 Tax=Pectinidae TaxID=6566 RepID=A0A210PRM0_MIZYE	6e-123
8	12581291	12601865	T-box transcription factor TBX1 n=2 Tax=Pectinidae TaxID=6566 RepID=A0A210PYT4_MIZYE	3e-123
8	12722411	12736124	LOW QUALITY PROTEIN: vacuole membrane protein 1-like n=1 Tax=Pecten maximus TaxID=6579 RepID=UPI001458352F	2e-139
8	12736419	12753813	TLC domain-containing protein 2 n=1 Tax=Mizuhopecten yessoensis TaxID=6573 RepID=A0A210PYN4_MIZYE	3e-102
8	12756545	12767815	thioredoxin-related transmembrane protein 2 homolog n=1 Tax=Pecten maximus TaxID=6579 RepID=UPI001458CB46	0
8	12769850	12795904	Anaphase-promoting complex subunit 7 n=2 Tax=Pectinidae TaxID=6566 RepID=A0A210R6H4_MIZYE	0
8	12828453	12848338	E3 ubiquitin-protein ligase RNF34 isoform X1 n=2 Tax=Erpetoichthys calabaricus TaxID=27687 RepID=UPI00109F78F5	2e-102
8	12947476	12964297	E3 ubiquitin-protein ligase RGLG4-like n=1 Tax=Crassostrea virginica TaxID=6565 RepID=UPI000BAFCC2E	0
8	13017091	13041158	Carboxypeptidase D n=1 Tax=Mizuhopecten yessoensis TaxID=6573 RepID=A0A210PUZ1_MIZYE	8e-111
8	13192205	13252715	E3 ubiquitin-protein ligase DZIP3 n=10 Tax=Crassostrea TaxID=6564 RepID=K1R1Z7_CRAGI	0
8	13328590	13342276	selenoprotein H isoform X1 n=3 Tax=Pantherophis guttatus TaxID=94885 RepID=UPI00148204DE	0
8	13357269	13384239	Ankyrin repeat domain-containing protein 13B n=6 Tax=Pectinidae TaxID=6566 RepID=A0A210R2H2_MIZYE	0
8	13387926	13405238	Mitogen-activated protein kinase n=1 Tax=Mizuhopecten yessoensis TaxID=6573 RepID=A0A210QY81_MIZYE	1e-123
8	13484172	13507289	sphingomyelin phosphodiesterase 4-like isoform X1 n=2 Tax=Pecten maximus TaxID=6579 RepID=UPI0014580A05	5e-38
8	13508670	13513326	zinc finger protein 208-like n=1 Tax=Branchiostoma belcheri TaxID=7741 RepID=UPI000947C31C	1e-25
8	13548254	13553953	Lectin 4 n=1 Tax=Ruditapes philippinarum TaxID=129788 RepID=A0A451ET89_RUDPH	5e-14
8	13558282	13564483	Methyltranfer_dom domain-containing protein n=1 Tax=Branchiostoma floridae TaxID=7739 RepID=C3YGA5_BRAFL	0
8	13624654	13687247	helicase domino-like isoform X1 n=6 Tax=Crassostrea virginica TaxID=6565 RepID=UPI000BAEC283	0
8	13688293	13692864	DNA-directed RNA polymerase II subunit RPB11-a n=2 Tax=Crassostrea TaxID=6564 RepID=UPI0005C380E1	3e-63
8	13726652	13737857	Transmembrane protein 17B n=2 Tax=Pectinidae TaxID=6566 RepID=A0A210Q813_MIZYE	0
8	13837687	13848928	Max-binding protein MNT n=4 Tax=Crassostrea TaxID=6564 RepID=K1QLP9_CRAGI	2e-39
8	13884955	13897804	leydig cell tumor 10 kDa protein homolog n=1 Tax=Crassostrea virginica TaxID=6565 RepID=UPI000BAF04B6	6e-83
8	13928401	13939587	rRNA methyltransferase 1, mitochondrial-like n=1 Tax=Pecten maximus TaxID=6579 RepID=UPI00145913F9	0
8	14023384	14030603	coiled-coil-helix-coiled-coil-helix domain-containing protein 2-like n=1 Tax=Pecten maximus TaxID=6579 RepID=UPI0014581268	0
8	14030925	14039840	replication factor C subunit 5-like n=1 Tax=Pecten maximus TaxID=6579 RepID=UPI001458580F	0
8	14042229	14048773	Kinase suppressor of Ras 2 n=5 Tax=Pectinidae TaxID=6566 RepID=A0A210Q833_MIZYE	5e-170
8	14077646	14092605	UPF0420 protein C16orf58-like n=2 Tax=Mizuhopecten yessoensis TaxID=6573 RepID=A0A210Q836_MIZYE	6e-170
8	14124535	14142086	zinc finger protein 665-like n=2 Tax=Crassostrea virginica TaxID=6565 RepID=UPI000BB07295	4e-45
8	14764216	14782379	LOW QUALITY PROTEIN: refilin-B-like n=1 Tax=Crassostrea virginica TaxID=6565 RepID=UPI000BB00389	4e-48
8	14962446	15030513	rabankyrin-5-like isoform X1 n=3 Tax=Pectinidae TaxID=6566 RepID=UPI000B45E6F5	0
8	15082920	15084244	zinc finger and BTB domain-containing protein 48-like n=1 Tax=Hyalella azteca TaxID=294128 RepID=UPI00084B2F2D	4e-62
8	15084411	15089347	mediator of RNA polymerase II transcription subunit 31-like n=1 Tax=Aplysia californica TaxID=6500 RepID=UPI0003594567	0
8	15089441	15117110	LOW QUALITY PROTEIN: integrator complex subunit 2-like n=1 Tax=Crassostrea virginica TaxID=6565 RepID=UPI000BAEEC51	0
8	15192715	15211017	calpain-A-like n=1 Tax=Mizuhopecten yessoensis TaxID=6573 RepID=UPI000B45CDCA	2e-11
8	15213145	15223997	Protein kinase domain-containing protein n=2 Tax=Mesocestoides corti TaxID=53468 RepID=A0A5K3G2D0_9CEST	6e-67
8	15233221	15241892	Exodeoxyribonuclease III n=2 Tax=Bathymodiolus brooksi thiotrophic gill symbiont TaxID=1052209 RepID=A0A482YUX3_9BACT	6e-67
8	15335869	15336295	hypothetical protein n=6 Tax=Solemya velum gill symbiont TaxID=2340 RepID=UPI001181AD54	0
8	15378675	15409929	Transporter n=1 Tax=Biomphalaria glabrata TaxID=6526 RepID=A0A2C9JTL3_BIOGL	0
8	15431158	15439628	sulfotransferase family cytosolic 1B member 1-like n=2 Tax=Crassostrea virginica TaxID=6565 RepID=UPI000BB0A89F	8e-72
8	15440028	15461570	sulfotransferase family cytosolic 1B member 1-like n=2 Tax=Crassostrea virginica TaxID=6565 RepID=UPI000BB0A89F	4e-67
8	15464927	15483040	Sulfotransferase family cytosolic 1B member 1 n=1 Tax=Mizuhopecten yessoensis TaxID=6573 RepID=A0A210PFB3_MIZYE	1e-18
8	15834537	15836881	probable ATP-dependent RNA helicase DDX58 n=1 Tax=Pecten maximus TaxID=6579 RepID=UPI001459146C	8e-108
8	15901494	15914864	G-protein coupled receptor 143 n=1 Tax=Mizuhopecten yessoensis TaxID=6573 RepID=A0A210Q1E6_MIZYE	1e-114
8	16077858	16238106	Exodeoxyribonuclease III n=2 Tax=Bathymodiolus brooksi thiotrophic gill symbiont TaxID=1052209 RepID=A0A482YQ74_9BACT	2e-38
8	16368653	16382247	Ankyrin repeat domain-containing protein 55 n=4 Tax=Crassostrea TaxID=6564 RepID=K1PQ61_CRAGI	2e-48
8	16395604	16396723	Inversin n=4 Tax=Pectinidae TaxID=6566 RepID=A0A210PQK2_MIZYE	0
8	16402316	16443838	Serine/threonine-protein phosphatase n=27 Tax=Eumetazoa TaxID=6072 RepID=E9HKA6_DAPPU	0
8	16650367	16657272	FABP domain-containing protein n=1 Tax=Lottia gigantea TaxID=225164 RepID=V4A266_LOTGI	7e-110
8	16669510	16674873	fatty acid-binding protein 9-like n=2 Tax=Crassostrea virginica TaxID=6565 RepID=UPI000BB088EE	1e-77
8	16709756	16724498	XK-related protein n=1 Tax=Biomphalaria glabrata TaxID=6526 RepID=A0A2C9L4Q6_BIOGL	0
8	16733575	16752428	Exodeoxyribonuclease III n=1 Tax=Bathymodiolus brooksi thiotrophic gill symbiont TaxID=1052209 RepID=A0A482YV96_9BACT	0
8	16848752	16862511	Serine/threonine-protein kinase 36 n=6 Tax=Pectinidae TaxID=6566 RepID=A0A210PGB0_MIZYE	0
8	16904865	16928448	Replication protein A subunit n=1 Tax=Lottia gigantea TaxID=225164 RepID=V4AKB4_LOTGI	4e-120
8	16943797	17008994	TWiK family of potassium channels protein 18 n=2 Tax=Pectinidae TaxID=6566 RepID=A0A210QTX8_MIZYE	5e-170
8	17019126	17082258	Septin-4 n=2 Tax=Pectinidae TaxID=6566 RepID=A0A210QWC6_MIZYE	1e-48
8	17382521	17430054	Beta_helix domain-containing protein n=1 Tax=Lottia gigantea TaxID=225164 RepID=V4C6U4_LOTGI	0
8	17438749	17441021	C1q domain-containing protein DC17 (Fragment) n=3 Tax=Archivesica packardana TaxID=1299447 RepID=A0A4P8NI35_9BIVA	1e-40
8	17560385	17576930	C1q domain-containing protein DC17 (Fragment) n=3 Tax=Archivesica packardana TaxID=1299447 RepID=A0A4P8NI35_9BIVA	0
8	17591909	17639037	Eukaryotic translation initiation factor 4E transporter n=5 Tax=Mizuhopecten yessoensis TaxID=6573 RepID=A0A210R2X4_MIZYE	1e-40
8	17773556	17774762	Protein HIRA n=3 Tax=Pectinidae TaxID=6566 RepID=A0A210QY85_MIZYE	2e-39
8	17820291	17824948	Protein HIRA n=3 Tax=Pectinidae TaxID=6566 RepID=A0A210QY85_MIZYE	2e-10
8	17850609	17897388	peptidyl-tRNA hydrolase 2, mitochondrial-like n=1 Tax=Crassostrea virginica TaxID=6565 RepID=UPI000BAFD886	0
8	18003639	18004498	zinc finger BED domain-containing protein 1-like n=3 Tax=Gouania willdenowi TaxID=441366 RepID=UPI001055625D	0
8	18139882	18193237	DUF3342 domain-containing protein n=4 Tax=Pectinidae TaxID=6566 RepID=A0A210Q9D9_MIZYE	0
8	18243952	18281418	complement factor H-like n=1 Tax=Python bivittatus TaxID=176946 RepID=UPI000D6A555A	3e-10
8	18295916	18324479	Exodeoxyribonuclease III n=2 Tax=Bathymodiolus brooksi thiotrophic gill symbiont TaxID=1052209 RepID=A0A482YMS4_9BACT	4e-71
8	18376714	18382120	ATP-dependent DNA helicase Q-like SIM-like n=1 Tax=Saccoglossus kowalevskii TaxID=10224 RepID=UPI0001CBAD1D	3e-64
8	18415540	18454626	RING-type E3 ubiquitin transferase n=1 Tax=Crassostrea gigas TaxID=29159 RepID=K1Q1B7_CRAGI	3e-164
8	18455264	18474402	bleomycin hydrolase-like isoform X1 n=3 Tax=Pecten maximus TaxID=6579 RepID=UPI0014589546	9e-165
8	18543165	18544939	LOW QUALITY PROTEIN: uncharacterized protein LOC109472032 n=1 Tax=Branchiostoma belcheri TaxID=7741 RepID=UPI000947CCB0	6e-133
8	18592052	18613744	Palmitoyltransferase n=2 Tax=Mizuhopecten yessoensis TaxID=6573 RepID=A0A210QJQ4_MIZYE	2e-63
8	18613970	18633615	Restriction of telomere capping protein 5 n=2 Tax=Pectinidae TaxID=6566 RepID=A0A210QK32_MIZYE	3e-21
8	18637747	18651185	Collagen alpha-5(VI) chain n=1 Tax=Mizuhopecten yessoensis TaxID=6573 RepID=A0A210QLS8_MIZYE	3e-177
8	18755340	18756076	Exodeoxyribonuclease III n=1 Tax=Bathymodiolus brooksi thiotrophic gill symbiont TaxID=1052209 RepID=A0A482YV96_9BACT	0
8	18823187	18840493	Putative all-trans-retinol 13,14-reductase n=2 Tax=Crassostrea gigas TaxID=29159 RepID=K1S2R4_CRAGI	0
8	18844734	18852127	saxiphilin-like n=1 Tax=Crassostrea virginica TaxID=6565 RepID=UPI000BAE7968	2e-35
8	18853659	18859420	Kazal-like domain-containing protein n=1 Tax=Mizuhopecten yessoensis TaxID=6573 RepID=A0A210PWB1_MIZYE	7e-46
8	18878215	18888332	tomoregulin-2-like n=1 Tax=Crassostrea virginica TaxID=6565 RepID=UPI000BB0B707	6e-28
8	18897410	18923301	Carbohydrate sulfotransferase 15 n=2 Tax=Crassostrea gigas TaxID=29159 RepID=K1QKR6_CRAGI	4e-44
8	18948423	18959692	NFATC2-interacting protein-like n=1 Tax=Pecten maximus TaxID=6579 RepID=UPI001458EE5F	2e-76
8	18969177	18982050	protein GUCD1-like n=1 Tax=Mizuhopecten yessoensis TaxID=6573 RepID=UPI000B4595F5	1e-60
8	19007582	19012296	protein N-terminal glutamine amidohydrolase-like n=1 Tax=Pecten maximus TaxID=6579 RepID=UPI001458F595	5e-71
8	19124220	19195033	Fibrinogen-related protein 11 n=1 Tax=Mytilus galloprovincialis TaxID=29158 RepID=A0A0C5PRK1_MYTGA	1e-98
8	19202715	19245153	paxillin isoform X7 n=1 Tax=Crassostrea gigas TaxID=29159 RepID=UPI0005C3BE1F	1e-168
8	19302039	19320495	FERM domain-containing protein n=1 Tax=Pomacea canaliculata TaxID=400727 RepID=A0A2T7PI50_POMCA	0
8	19340526	19398271	Protein yippee-like n=19 Tax=Eumetazoa TaxID=6072 RepID=A0A1S3GZQ4_LINUN	3e-68
8	19399594	19412084	SpoU_sub_bind domain-containing protein n=1 Tax=Pomacea canaliculata TaxID=400727 RepID=A0A2T7PH74_POMCA	2e-83
8	19445410	19462604	Suppressor of tumorigenicity 14 protein-like n=1 Tax=Mizuhopecten yessoensis TaxID=6573 RepID=A0A210QMY3_MIZYE	4e-39
8	19477316	19487051	C-type lectin 5 n=1 Tax=Ruditapes philippinarum TaxID=129788 RepID=A0A451ET90_RUDPH	2e-43
8	19491475	19499851	C-type lectin 2 n=1 Tax=Ruditapes philippinarum TaxID=129788 RepID=A0A451ET87_RUDPH	2e-141
8	19503006	19526475	Solute carrier organic anion transporter family member n=1 Tax=Mizuhopecten yessoensis TaxID=6573 RepID=A0A210QXG6_MIZYE	0
8	19528420	19540564	Sulfotransferase family cytosolic 1B member 1 n=1 Tax=Mizuhopecten yessoensis TaxID=6573 RepID=A0A210PFB3_MIZYE	0
8	19588266	19612757	C2H2-type domain-containing protein n=4 Tax=Octopus TaxID=6643 RepID=A0A0L8HBA9_OCTBM	3e-27
8	19719681	19751545	serine/arginine repetitive matrix protein 1-like n=1 Tax=Lingula unguis TaxID=7574 RepID=A0A1S3ISE8_LINUN	6e-26
8	19837095	19854564	protein lava lamp-like n=1 Tax=Pecten maximus TaxID=6579 RepID=UPI0014580DAA	0
8	19867061	19953538	LOW QUALITY PROTEIN: CAP-Gly domain-containing linker protein 1-like n=1 Tax=Pecten maximus TaxID=6579 RepID=UPI001459038A	2e-48
8	19959830	19996876	Transcription elongation factor spt6 n=3 Tax=Crassostrea TaxID=6564 RepID=K1QFS0_CRAGI	0
8	19997670	20010034	LOW QUALITY PROTEIN: transcription intermediary factor 1-beta-like n=1 Tax=Crassostrea virginica TaxID=6565 RepID=UPI000BAFF7C7	0
8	20017370	20037803	protein moonraker-like isoform X1 n=7 Tax=Crassostrea virginica TaxID=6565 RepID=UPI000BAE7CA3	7e-101
8	20063913	20104500	E3 ubiquitin-protein ligase TRIM56-like n=1 Tax=Pecten maximus TaxID=6579 RepID=UPI0014587168	4e-10
8	20139514	20139975	C-type lectin 2 n=1 Tax=Ruditapes philippinarum TaxID=129788 RepID=A0A451ET87_RUDPH	0
8	20368330	20420216	Optomotor blind (Fragment) n=1 Tax=Neanthes arenaceodentata TaxID=604281 RepID=E0W702_9ANNE	1e-150
8	20619614	20633828	PHD-type domain-containing protein n=1 Tax=Dichomitus squalens TaxID=114155 RepID=A0A4Q9N8L8_9APHY	3e-12
8	20706064	20822886	rabphilin-3A-like isoform X1 n=3 Tax=Pectinidae TaxID=6566 RepID=UPI001458B6CF	0
8	21098654	21123504	Putative cathepsin L (Fragment) n=2 Tax=Microgastrinae TaxID=65207 RepID=A0A411G7I5_9HYME	4e-104
8	21220464	21228700	Lectin 4 n=1 Tax=Ruditapes philippinarum TaxID=129788 RepID=A0A451ET89_RUDPH	8e-107
8	21230350	21261698	degenerin unc-8-like n=2 Tax=Crassostrea gigas TaxID=29159 RepID=UPI00148A3EC2	2e-106
8	21305716	21306680	Integrase catalytic domain-containing protein n=1 Tax=Scylla olivacea TaxID=85551 RepID=A0A0P4WIE8_9EUCA	0
8	21335575	21364040	Beta_helix domain-containing protein n=1 Tax=Lottia gigantea TaxID=225164 RepID=V4C6U4_LOTGI	0
8	21366547	21379457	SASA domain-containing protein n=2 Tax=Pomacea canaliculata TaxID=400727 RepID=A0A2T7P6J8_POMCA	0
8	21564139	21576047	C-type lectin 2 n=1 Tax=Ruditapes philippinarum TaxID=129788 RepID=A0A451ET87_RUDPH	2e-151
8	21834979	21838167	interleukin-17C n=1 Tax=Erinaceus europaeus TaxID=9365 RepID=A0A1S3AAI4_ERIEU	9e-109
8	21855227	21883973	sulfotransferase family cytosolic 1B member 1-like n=1 Tax=Pecten maximus TaxID=6579 RepID=UPI00145839A9	2e-83
8	21993647	22015606	Sin3 histone deacetylase corepressor complex component SDS3 n=7 Tax=Pectinidae TaxID=6566 RepID=A0A210QTS7_MIZYE	7e-134
8	22021625	22038587	Derlin n=1 Tax=Pomacea canaliculata TaxID=400727 RepID=A0A2T7PD67_POMCA	2e-136
8	22094989	22177362	Low-density lipoprotein receptor relative with 11 ligand-binding repeats n=1 Tax=Lepeophtheirus salmonis TaxID=72036 RepID=A0A0K2USF8_LEPSM	0
8	22209048	22211375	Exodeoxyribonuclease III n=2 Tax=Bathymodiolus brooksi thiotrophic gill symbiont TaxID=1052209 RepID=A0A482YVF6_9BACT	2e-130
8	22302446	22334480	F-box only protein 21-like n=1 Tax=Mizuhopecten yessoensis TaxID=6573 RepID=UPI000B457A5B	0
8	22334988	22346817	Tektin n=2 Tax=Pectinidae TaxID=6566 RepID=A0A210PWY8_MIZYE	9e-137
8	22395789	22445658	Myosin motor domain-containing protein (Fragment) n=1 Tax=Lottia gigantea TaxID=225164 RepID=V4A133_LOTGI	6e-10
8	22462621	22512925	peroxisomal membrane protein 2-like n=1 Tax=Pecten maximus TaxID=6579 RepID=UPI001458EF49	0
8	22519471	22528987	C-type lectin domain family 10 member A-like n=1 Tax=Crassostrea gigas TaxID=29159 RepID=UPI0009750D8F	2e-107
8	22651841	22678532	Meckel syndrome type 1 protein-like isoform X1 n=4 Tax=Pecten maximus TaxID=6579 RepID=UPI0014582E36	0
8	22679663	22737182	Apoptosis-inducing factor 3 n=5 Tax=Crassostrea gigas TaxID=29159 RepID=K1QFI3_CRAGI	0
8	22742984	22782021	Mitogen-activated protein kinase n=6 Tax=Crassostrea TaxID=6564 RepID=K1RHT6_CRAGI	0
8	22793070	22826942	Serine/threonine-protein kinase TAO1 n=2 Tax=Crassostrea TaxID=6564 RepID=K1REH2_CRAGI	0
8	22833265	22843208	motile sperm domain-containing protein 2-like isoform X1 n=2 Tax=Pecten maximus TaxID=6579 RepID=UPI001458AB09	7e-30
8	23053223	23059565	serine protease inhibitor Cvsi-2-like n=1 Tax=Crassostrea virginica TaxID=6565 RepID=UPI000BAF1D09	0
8	23081017	23100985	ATP-binding cassette sub-family B member 9-like n=1 Tax=Pecten maximus TaxID=6579 RepID=UPI001458D45F	2e-14
8	23105296	23121353	perlucin-like protein n=2 Tax=Crassostrea gigas TaxID=29159 RepID=UPI0005C3AF2F	0
8	23123113	23134779	Sigma intracellular receptor 2 n=1 Tax=Elysia chlorotica TaxID=188477 RepID=A0A3S1BNJ9_ELYCH	0
8	23163736	23178626	2-(3-amino-3-carboxypropyl)histidine synthase n=1 Tax=Mizuhopecten yessoensis TaxID=6573 RepID=A0A210Q0N9_MIZYE	0
8	23186148	23200582	Arginine/serine-rich coiled-coil protein 2 n=2 Tax=Mizuhopecten yessoensis TaxID=6573 RepID=A0A210Q872_MIZYE	0
8	23204087	23290808	septin-2B-like isoform X7 n=2 Tax=Pectinidae TaxID=6566 RepID=UPI000B4581A0	0
8	23318596	23337329	E3 ubiquitin-protein ligase RNF185-like n=2 Tax=Crassostrea TaxID=6564 RepID=UPI0005C35909	0
8	23483115	23542762	Huntingtin-interacting protein 1 n=11 Tax=Pectinidae TaxID=6566 RepID=A0A210PTF2_MIZYE	0
8	23544606	23563403	L-serine ammonia-lyase n=5 Tax=Crassostrea TaxID=6564 RepID=A0A0U5AKI6_CRAGI	8e-117
8	23601374	23657537	P2X purinoceptor 4-like isoform X1 n=2 Tax=Crassostrea virginica TaxID=6565 RepID=UPI000BAF518F	0
8	23693664	23733574	Pre-mRNA-processing-splicing factor 8 n=2 Tax=Mizuhopecten yessoensis TaxID=6573 RepID=A0A210QJ15_MIZYE	0
8	23790281	23811852	E3 ubiquitin-protein ligase HECTD4 n=3 Tax=Pectinidae TaxID=6566 RepID=A0A210QTW6_MIZYE	1e-61
8	23812174	23835929	Fructose-bisphosphate aldolase n=1 Tax=Meretrix meretrix TaxID=291251 RepID=E3VWM3_MERMT	0
8	23843647	23850369	NACHT and WD repeat domain-containing protein 2-like n=1 Tax=Pecten maximus TaxID=6579 RepID=UPI001458ED2F	4e-170
8	23879328	23889951	Structure-specific endonuclease subunit SLX1 homolog n=1 Tax=Mizuhopecten yessoensis TaxID=6573 RepID=A0A210Q0J8_MIZYE	4e-112
8	23891171	23903237	C-factor-like isoform X1 n=2 Tax=Pecten maximus TaxID=6579 RepID=UPI001458A86F	1e-101
8	23978176	23998800	zinc finger CCHC domain-containing protein 8-like n=1 Tax=Crassostrea virginica TaxID=6565 RepID=UPI000BAF641F	9e-119
8	24046907	24058668	Protein pelota homolog n=5 Tax=Crassostrea TaxID=6564 RepID=K1QA57_CRAGI	0
8	24062955	24080586	U6 small nuclear RNA (adenine-(43)-N(6))-methyltransferase (Fragment) n=1 Tax=Elysia chlorotica TaxID=188477 RepID=A0A433TIL0_ELYCH	0
8	24083674	24087202	cGMP-dependent protein kinase n=3 Tax=Ponerini TaxID=141711 RepID=E2C384_HARSA	3e-13
8	24119124	24140446	cGMP-dependent protein kinase, isozyme 1-like n=1 Tax=Odontomachus brunneus TaxID=486640 RepID=UPI0013F1AEDA	0
8	24180073	24210079	polymerase delta-interacting protein 2-like n=1 Tax=Pomacea canaliculata TaxID=400727 RepID=UPI000D7348CE	4e-49
8	24214826	24253606	RE1-silencing transcription factor n=1 Tax=Mizuhopecten yessoensis TaxID=6573 RepID=A0A210Q826_MIZYE	5e-93
8	24300959	24314169	Fe2OG dioxygenase domain-containing protein n=1 Tax=Lottia gigantea TaxID=225164 RepID=V4AYG2_LOTGI	2e-93
8	24319684	24350801	WD repeat-containing protein 66 n=3 Tax=Pectinidae TaxID=6566 RepID=A0A210QD55_MIZYE	0
8	24386759	24414833	ADP-ribose pyrophosphatase, mitochondrial-like isoform X1 n=2 Tax=Pecten maximus TaxID=6579 RepID=UPI0014584E9A	0
8	24414881	24441828	Squamous cell carcinoma antigen recognized by T-cells 3 n=1 Tax=Mizuhopecten yessoensis TaxID=6573 RepID=A0A210PRJ6_MIZYE	0
8	24459823	24559106	TNF receptor-associated factor 4 n=9 Tax=Pectinidae TaxID=6566 RepID=A0A210Q6E0_MIZYE	3e-98
8	24593352	24620409	E3 ubiquitin protein ligase n=2 Tax=Pectinidae TaxID=6566 RepID=A0A210PQN6_MIZYE	0
8	24701693	24744694	transcription activator MSS11-like n=1 Tax=Crassostrea virginica TaxID=6565 RepID=UPI000BAF288B	3e-78
8	24746161	24752118	arylacetamide deacetylase-like n=1 Tax=Pecten maximus TaxID=6579 RepID=UPI0014581010	1e-108
8	24780137	24788706	Reverse transcriptase domain-containing protein n=1 Tax=invertebrate metagenome TaxID=1711999 RepID=A0A2H9T4I8_9ZZZZ	3e-91
8	24824147	24832262	BPL/LPL catalytic domain-containing protein n=2 Tax=Pomacea canaliculata TaxID=400727 RepID=A0A2T7PF12_POMCA	0
8	24835006	24864431	Oxysterol-binding protein 1 n=5 Tax=Pectinidae TaxID=6566 RepID=A0A210PUY2_MIZYE	0
8	24871458	24929287	Carbonate dehydratase IV n=1 Tax=Tridacna squamosa TaxID=80830 RepID=A0A2R2Y2Q1_TRISQ	0
8	25009479	25047726	Notchless protein-like 1 n=2 Tax=Pectinidae TaxID=6566 RepID=A0A210QYD6_MIZYE	2e-118
8	25139448	25205172	LOW QUALITY PROTEIN: neural-cadherin-like n=3 Tax=Pectinidae TaxID=6566 RepID=UPI001457EA48	0
8	25230868	25334800	Fibrocystin-L n=2 Tax=Mizuhopecten yessoensis TaxID=6573 RepID=A0A210QNA1_MIZYE	0
8	25338142	25360551	Beta-glucosidase n=3 Tax=Corbicula japonica TaxID=141464 RepID=B6F249_9BIVA	0
8	25364815	25373093	protein unc-13 homolog C-like n=1 Tax=Dendronephthya gigantea TaxID=151771 RepID=UPI00106DAEFF	2e-23
8	25394019	25410162	MFS domain-containing protein n=1 Tax=Lottia gigantea TaxID=225164 RepID=V3Z025_LOTGI	2e-168
8	25431983	25456344	Coiled-coil domain-containing protein 42-like protein n=6 Tax=Crassostrea TaxID=6564 RepID=K1RCS4_CRAGI	0
8	25472410	25500304	Eukaryotic translation initiation factor 3 subunit C n=8 Tax=Crassostrea TaxID=6564 RepID=K1P5V7_CRAGI	0
8	25527831	25532733	acetylcholine receptor subunit beta-like n=1 Tax=Aplysia californica TaxID=6500 RepID=UPI00065B7123	3e-131
8	25541845	25558928	Matrix metalloproteinase 1 n=4 Tax=Crassostrea virginica TaxID=6565 RepID=A0A0K0MB45_CRAVI	1e-164
8	25563366	25639887	ZnMc domain-containing protein (Fragment) n=1 Tax=Lottia gigantea TaxID=225164 RepID=V4B204_LOTGI	1e-164
8	25715353	25809261	Williams-Beuren syndrome chromosomal region 14 protein n=1 Tax=Crassostrea gigas TaxID=29159 RepID=K1PXL9_CRAGI	5e-95
8	25946003	25968743	histone-lysine N-methyltransferase SETD1-like isoform X1 n=2 Tax=Pecten maximus TaxID=6579 RepID=UPI001458AA70	7e-142
8	25982213	26001453	BTB/POZ domain-containing protein 6-like n=1 Tax=Crassostrea virginica TaxID=6565 RepID=UPI000BAFFFA7	3e-70
8	26077930	26094960	Coiled-coil domain-containing protein 65 n=2 Tax=Pectinidae TaxID=6566 RepID=A0A210Q1Q8_MIZYE	0
8	26217978	26233866	probable phytanoyl-CoA dioxygenase isoform X1 n=2 Tax=Mizuhopecten yessoensis TaxID=6573 RepID=UPI000B45CC0C	0
8	26268349	26290188	Lissencephaly-1 homolog n=1 Tax=Platynereis dumerilii TaxID=6359 RepID=A0A2H5BFC3_PLADU	0
8	26317905	26323713	intraflagellar transport protein 20 homolog n=2 Tax=Crassostrea TaxID=6564 RepID=UPI0009752040	0
8	26333135	26361451	Serine/threonine-protein kinase Chk2 n=2 Tax=Pectinidae TaxID=6566 RepID=A0A210R6F6_MIZYE	0
8	26362233	26378653	protein SMG9-like n=1 Tax=Pecten maximus TaxID=6579 RepID=UPI0014588500	3e-145
8	26602967	26618675	Transcription elongation factor SPT4 n=1 Tax=Lingula unguis TaxID=7574 RepID=A0A1S3I998_LINUN	4e-50
8	26627506	26630217	ATP-binding cassette sub-family C member 9 n=2 Tax=Mizuhopecten yessoensis TaxID=6573 RepID=A0A210QYG5_MIZYE	0
8	26660556	26680091	ATP-binding cassette sub-family C member 9 n=2 Tax=Mizuhopecten yessoensis TaxID=6573 RepID=A0A210QYG5_MIZYE	8e-22
8	26697918	26774498	Ribosomal protein rpl23a (Fragment) n=1 Tax=Lineus viridis TaxID=56195 RepID=B0Z9M5_9BILA	0
8	26794200	26795299	Reverse transcriptase domain-containing protein n=1 Tax=invertebrate metagenome TaxID=1711999 RepID=A0A2H9T4N9_9ZZZZ	9e-94
8	26802891	26808364	Potassium voltage-gated channel protein Shaw n=1 Tax=Mizuhopecten yessoensis TaxID=6573 RepID=A0A210QYC2_MIZYE	0
8	26846429	26864602	monocarboxylate transporter 13-like n=1 Tax=Priapulus caudatus TaxID=37621 RepID=UPI000719D6D0	0
8	26864918	26881602	sphingomyelin phosphodiesterase n=2 Tax=Crassostrea gigas TaxID=29159 RepID=UPI00148A420E	1e-52
8	26890773	26941521	tRNA (uracil-5-)-methyltransferase homolog A n=2 Tax=Crassostrea gigas TaxID=29159 RepID=UPI0005C3BF4B	0
8	26943468	26960208	golgin subfamily A member 3-like n=1 Tax=Pecten maximus TaxID=6579 RepID=UPI0014587BB4	0
8	26983078	26989959	mediator of RNA polymerase II transcription subunit 34-like n=1 Tax=Pecten maximus TaxID=6579 RepID=UPI001458B102	6e-134
8	26993999	27023912	Kinesin-like protein n=2 Tax=Pectinidae TaxID=6566 RepID=A0A210R381_MIZYE	0
8	27027054	27082688	mucin-5AC-like n=1 Tax=Pecten maximus TaxID=6579 RepID=UPI001458D140	6e-141
8	27095357	27119189	LOW QUALITY PROTEIN: uncharacterized protein LOC117332279 n=1 Tax=Pecten maximus TaxID=6579 RepID=UPI0014586F02	2e-137
8	27155782	27202277	acetoacetyl-CoA synthetase-like n=1 Tax=Aplysia californica TaxID=6500 RepID=UPI000359D297	2e-15
8	27214741	27225437	Dynein heavy chain n=1 Tax=Mizuhopecten yessoensis TaxID=6573 RepID=A0A210QMB7_MIZYE	3e-160
8	27242365	27266684	Tyrosinase n=1 Tax=Meretrix meretrix TaxID=291251 RepID=A0A1L1ZLS6_MERMT	0
8	27285441	27396711	HEAT repeat-containing protein 6 n=1 Tax=Mizuhopecten yessoensis TaxID=6573 RepID=A0A210PTJ4_MIZYE	0
8	27438221	27504163	coiled-coil domain-containing protein 157-like isoform X1 n=2 Tax=Crassostrea virginica TaxID=6565 RepID=UPI000BAF4A23	7e-170
8	27579245	27647038	MORC family CW-type zinc finger protein 2-like n=2 Tax=Crassostrea TaxID=6564 RepID=UPI0005C36685	0
8	27783182	27839360	cartilage matrix protein-like n=1 Tax=Pecten maximus TaxID=6579 RepID=UPI00145864CE	0
8	27906642	27925976	trichoplein keratin filament-binding protein-like n=1 Tax=Pecten maximus TaxID=6579 RepID=UPI0014581D8A	1e-126
8	27933488	27940867	neuferricin-like n=1 Tax=Pecten maximus TaxID=6579 RepID=UPI0014587E55	5e-76
8	27941913	27970824	bicaudal D-related protein homolog isoform X1 n=5 Tax=Crassostrea virginica TaxID=6565 RepID=UPI000BAFA959	9e-55
8	27981251	27994824	cGMP-dependent protein kinase 1-like n=5 Tax=Bombus TaxID=28641 RepID=UPI00021A6613	2e-68
8	27998594	28021823	Hermansky-Pudlak syndrome 4 protein-like n=1 Tax=Crassostrea virginica TaxID=6565 RepID=UPI000BB05CB0	9e-55
8	28037918	28043496	BTB/POZ domain-containing protein KCTD7-like n=1 Tax=Pecten maximus TaxID=6579 RepID=UPI001458DAC4	7e-162
8	28043822	28072400	Gamma-glutamyltranspeptidase 1 n=1 Tax=Mizuhopecten yessoensis TaxID=6573 RepID=A0A210Q1U8_MIZYE	8e-163
8	28078765	28086233	cGMP-dependent protein kinase 1-like n=5 Tax=Bombus TaxID=28641 RepID=UPI00021A6613	0
8	28101819	28122536	keratin-associated protein 5-8-like isoform X2 n=1 Tax=Mizuhopecten yessoensis TaxID=6573 RepID=UPI000B45ACC3	1e-24
8	28147348	28147954	Reverse transcriptase domain-containing protein n=1 Tax=invertebrate metagenome TaxID=1711999 RepID=A0A2H9T4I5_9ZZZZ	8e-63
8	28224477	28287647	Constitutive NOS n=7 Tax=Crassostrea TaxID=6564 RepID=K1QRH7_CRAGI	0
8	28323362	28391255	Malate dehydrogenase n=3 Tax=Nucella TaxID=51626 RepID=Q9NHX3_NUCLP	6e-143
8	28394583	28414093	2-methoxy-6-polyprenyl-1,4-benzoquinol methylase, mitochondrial n=1 Tax=Biomphalaria glabrata TaxID=6526 RepID=A0A2C9JGT9_BIOGL	0
8	28416251	28418270	Cut up, isoform F n=2 Tax=Drosophila melanogaster TaxID=7227 RepID=A0A4D6K1L3_DROME	1e-59
8	28421500	28449758	fibropellin-1-like isoform X1 n=4 Tax=Crassostrea gigas TaxID=29159 RepID=UPI0005C3C536	1e-59
8	28546650	28568339	Pescadillo homolog n=3 Tax=Crassostrea TaxID=6564 RepID=K1RWM6_CRAGI	0
8	28571439	28589979	spindle assembly abnormal protein 6 homolog n=1 Tax=Pecten maximus TaxID=6579 RepID=UPI001458E598	0
8	28595170	28608687	Protein kinase domain-containing protein (Fragment) n=2 Tax=Mytilus galloprovincialis TaxID=29158 RepID=A0A3L5TS72_MYTGA	1e-140
8	28786517	28804931	glutathione hydrolase 1 proenzyme-like isoform X1 n=2 Tax=Pecten maximus TaxID=6579 RepID=UPI001458C33B	0
8	28813731	28821526	Putative ribosome biogenesis protein NEP1 n=3 Tax=Crassostrea TaxID=6564 RepID=K1R4J3_CRAGI	0
8	28825141	28875186	Fmp27_GFWDK domain-containing protein n=1 Tax=Lottia gigantea TaxID=225164 RepID=V4ALB9_LOTGI	0
8	28907829	28918497	LOW QUALITY PROTEIN: protein KIAA0100-like n=1 Tax=Pecten maximus TaxID=6579 RepID=UPI0014590703	1e-122
8	28971547	28988366	Fatty acid-binding protein, heart n=2 Tax=Crassostrea gigas TaxID=29159 RepID=K1PSR5_CRAGI	0
8	29002838	29020693	Golgi SNAP receptor complex member 1 n=3 Tax=Crassostrea TaxID=6564 RepID=K1R8Q3_CRAGI	0
8	29189439	29202782	Serine/threonine-protein phosphatase PGAM5, mitochondrial n=5 Tax=Pectinidae TaxID=6566 RepID=A0A210Q0G5_MIZYE	0
8	29213982	29253835	LIM domain kinase 1-like isoform X1 n=2 Tax=Pecten maximus TaxID=6579 RepID=UPI0014590E41	4e-62
8	29424959	29500644	Abhydrolase domain-containing protein 15 n=2 Tax=Pectinidae TaxID=6566 RepID=A0A210Q7T5_MIZYE	0
8	29582148	29607635	Ribosomal protein S6 kinase n=2 Tax=Crassostrea TaxID=6564 RepID=K1RJ07_CRAGI	0
8	29611193	29628438	Short-chain specific acyl-CoA dehydrogenase, mitochondrial n=2 Tax=Pectinidae TaxID=6566 RepID=A0A210PXG2_MIZYE	0
8	29629932	29710028	Inositol polyphosphate 5-phosphatase K n=1 Tax=Mizuhopecten yessoensis TaxID=6573 RepID=A0A210PQQ2_MIZYE	0
8	29711246	29733837	Metabotropic glutamate receptor 3 n=2 Tax=Mizuhopecten yessoensis TaxID=6573 RepID=A0A210QBW8_MIZYE	0
8	29741085	29772666	LOW QUALITY PROTEIN: uncharacterized protein LOC117333478 n=1 Tax=Pecten maximus TaxID=6579 RepID=UPI00145826EA	0
8	29787231	29820137	Metabotropic glutamate receptor 8 n=1 Tax=Mizuhopecten yessoensis TaxID=6573 RepID=A0A210QH49_MIZYE	5e-136
8	30041029	30053753	Flotillin-2 n=4 Tax=Pectinidae TaxID=6566 RepID=A0A210Q0Q3_MIZYE	0
8	30053830	30067349	Serine/threonine-protein phosphatase n=21 Tax=Protostomia TaxID=33317 RepID=A0A1S3HG83_LINUN	0
8	30245012	30250586	tomoregulin-2-like n=1 Tax=Pecten maximus TaxID=6579 RepID=UPI0014589BFF	3e-75
8	30276054	30349524	neurofilament heavy polypeptide-like n=1 Tax=Crassostrea virginica TaxID=6565 RepID=UPI000BAFF462	0
8	30378272	30403385	FACT complex subunit SSRP1 n=2 Tax=Pomacea canaliculata TaxID=400727 RepID=A0A2T7PD20_POMCA	0
8	30451030	30482416	Putative serine/threonine-protein kinase F31E3.2 n=3 Tax=Crassostrea TaxID=6564 RepID=K1R9A1_CRAGI	0
8	30483599	30513899	Organic cation transporter protein n=1 Tax=Mizuhopecten yessoensis TaxID=6573 RepID=A0A210PYM3_MIZYE	0
8	30585443	30589996	Histidine-specific methyltransferase EgtD n=4 Tax=Mizuhopecten yessoensis TaxID=6573 RepID=A0A210Q9B5_MIZYE	0
8	30637353	30646914	Tripartite motif-containing protein 56 n=2 Tax=Crassostrea TaxID=6564 RepID=K1QPP1_CRAGI	7e-45
8	30721612	30749672	LOC100145795 protein n=1 Tax=Xenopus tropicalis TaxID=8364 RepID=B1WBJ6_XENTR	1e-104
8	30782837	30784226	Solute carrier family 28 member 3 n=1 Tax=Crassostrea gigas TaxID=29159 RepID=K1P6M0_CRAGI	2e-65
8	30937321	30965741	solute carrier family 28 member 3 isoform X2 n=3 Tax=Crassostrea gigas TaxID=29159 RepID=UPI0009752C41	9e-161
8	30973397	31042870	RanBD1 domain-containing protein n=1 Tax=Lottia gigantea TaxID=225164 RepID=V4A4K5_LOTGI	5e-162
8	31070157	31089594	Ubiquitin carboxyl-terminal hydrolase n=2 Tax=Pectinidae TaxID=6566 RepID=A0A210Q6M4_MIZYE	7e-143
8	31229113	31262102	proline-serine-threonine phosphatase-interacting protein 2-like isoform X1 n=3 Tax=Crassostrea virginica TaxID=6565 RepID=UPI000BAFC100	0
8	31290591	31304717	Fructose-bisphosphate aldolase n=4 Tax=Crassostrea TaxID=6564 RepID=K1RTQ6_CRAGI	0
8	31311450	31342685	Sodium/glucose cotransporter 4 n=2 Tax=Pectinidae TaxID=6566 RepID=A0A210PIN3_MIZYE	0
8	31353701	31375971	THO complex subunit 5-like n=3 Tax=Pectinidae TaxID=6566 RepID=A0A210Q6D9_MIZYE	0
8	31447285	31498398	Serine/threonine-protein kinase pats1 n=2 Tax=Mizuhopecten yessoensis TaxID=6573 RepID=A0A210PZ49_MIZYE	3e-62
8	31633232	31681875	Protein rogdi n=4 Tax=Pectinidae TaxID=6566 RepID=A0A210Q0L5_MIZYE	5e-85
8	31716056	31760113	RING finger protein 10 n=2 Tax=Mizuhopecten yessoensis TaxID=6573 RepID=A0A210PUY3_MIZYE	2e-158
8	31761917	31792187	Serine/threonine-protein kinase pats1 n=2 Tax=Mizuhopecten yessoensis TaxID=6573 RepID=A0A210PZ49_MIZYE	5e-85
8	31850431	31872672	MACPF domain-containing protein (Fragment) n=1 Tax=Lottia gigantea TaxID=225164 RepID=V4AH91_LOTGI	0
8	32125533	32144279	Sulfotransfer_1 domain-containing protein n=1 Tax=Pomacea canaliculata TaxID=400727 RepID=A0A2T7PHH6_POMCA	0
8	32161249	32173168	protein ABHD11-like isoform X1 n=2 Tax=Crassostrea virginica TaxID=6565 RepID=UPI000BAEAAC8	1e-109
8	32196381	32199537	Nuclear receptor ROR-alpha n=2 Tax=Crassostrea gigas TaxID=29159 RepID=K1PTJ7_CRAGI	5e-72
8	32202971	32212102	Nuclear hormone receptor HR3 n=1 Tax=Mizuhopecten yessoensis TaxID=6573 RepID=A0A210R4M2_MIZYE	0
8	32215281	32232188	Nuclear hormone receptor HR3 n=1 Tax=Mizuhopecten yessoensis TaxID=6573 RepID=A0A210R4M2_MIZYE	7e-53
8	32327249	32396905	carboxypeptidase D-like isoform X1 n=2 Tax=Pecten maximus TaxID=6579 RepID=UPI00145862A2	0
8	32400682	32435631	Malectin domain-containing protein n=1 Tax=Pomacea canaliculata TaxID=400727 RepID=A0A2T7PDX7_POMCA	5e-110
8	32489684	32596382	tripartite motif-containing protein 2-like n=1 Tax=Pecten maximus TaxID=6579 RepID=UPI001457F74E	0
8	32697920	32710463	zinc finger SWIM domain-containing protein 7 n=2 Tax=Crassostrea gigas TaxID=29159 RepID=UPI0005C38A47	8e-57
8	32847177	32858818	Tripartite motif-containing protein 56 n=2 Tax=Crassostrea TaxID=6564 RepID=K1QPP1_CRAGI	6e-25
8	32861807	32867921	dynein heavy chain 10, axonemal-like n=1 Tax=Aplysia californica TaxID=6500 RepID=UPI000359AABD	0
8	32913286	32953231	AAA domain-containing protein n=1 Tax=Lottia gigantea TaxID=225164 RepID=V4C889_LOTGI	0
8	32989799	33008490	CDP-diacylglycerol--inositol 3-phosphatidyltransferase n=2 Tax=Pectinidae TaxID=6566 RepID=A0A210PWV6_MIZYE	4e-33
8	33075279	33111780	ubiquitin-protein ligase E3B-like n=1 Tax=Pecten maximus TaxID=6579 RepID=UPI001458988B	1e-132
8	33272372	33284609	MAM and LDL-receptor class A domain-containing protein 1-like n=1 Tax=Pecten maximus TaxID=6579 RepID=UPI001457FDBB	4e-26
8	33444820	33459070	Cytochrome P450-2B n=1 Tax=Mytilus coruscus TaxID=42192 RepID=A0A386K198_MYTCO	9e-10
8	33476135	33480524	Interleukin-17 n=1 Tax=Hyriopsis cumingii TaxID=165450 RepID=A0A142JYQ1_HYRCU	0
8	33520920	33570376	WD_REPEATS_REGION domain-containing protein n=3 Tax=Crassostrea TaxID=6564 RepID=K1QI52_CRAGI	0
8	33578339	33592461	A disintegrin and metalloproteinase with thrombospondin motifs adt-1-like isoform X1 n=1 Tax=Actinia tenebrosa TaxID=6105 RepID=UPI0012B65A04	0
8	33791666	33812046	coiled-coil domain-containing protein 63-like n=1 Tax=Crassostrea virginica TaxID=6565 RepID=UPI000BAF9A31	1e-141
8	33819898	33849342	repetitive proline-rich cell wall protein 2-like n=1 Tax=Drosophila novamexicana TaxID=47314 RepID=UPI0011E5E185	8e-10
8	33931511	33958050	E3 ubiquitin-protein ligase TRIM33 n=1 Tax=Mizuhopecten yessoensis TaxID=6573 RepID=A0A210Q629_MIZYE	5e-110
8	34109864	34165778	Mitogen-activated protein kinase n=1 Tax=Tegillarca granosa TaxID=220873 RepID=J7FZ52_TEGGR	0
8	34291616	34317401	Death domain-containing protein n=1 Tax=Lottia gigantea TaxID=225164 RepID=V4B608_LOTGI	0
8	34321540	34338827	Gametogenetin-binding protein 2 n=9 Tax=Crassostrea TaxID=6564 RepID=K1S3Z7_CRAGI	0
8	34345409	34356231	14_3_3 domain-containing protein n=3 Tax=Pomacea canaliculata TaxID=400727 RepID=A0A2T7PD31_POMCA	0
8	34377536	34381436	thioredoxin domain-containing protein 17 n=2 Tax=Crassostrea TaxID=6564 RepID=UPI0005C390C5	4e-43
8	34383096	34390941	Rhodanese domain-containing protein n=1 Tax=Lottia gigantea TaxID=225164 RepID=V4A302_LOTGI	3e-28
8	34431038	34447420	E3 ubiquitin/ISG15 ligase TRIM25-like n=1 Tax=Crassostrea virginica TaxID=6565 RepID=UPI000BB03C3B	2e-30
8	34471278	34486353	E3 ubiquitin-protein ligase TRIM56 n=1 Tax=Crassostrea gigas TaxID=29159 RepID=UPI0009750AF2	2e-15
8	34829235	34835782	Tripartite motif-containing protein 2 n=1 Tax=Mizuhopecten yessoensis TaxID=6573 RepID=A0A210QX32_MIZYE	2e-81
8	34877459	34913402	Solute carrier family 13 member 2 n=1 Tax=Mizuhopecten yessoensis TaxID=6573 RepID=A0A210QNF7_MIZYE	0
8	34945062	35113990	kinesin-like protein KIF12 isoform X5 n=3 Tax=Pectinidae TaxID=6566 RepID=UPI001458988E	1e-81
8	35115109	35206774	mitochondrial sodium/calcium exchanger protein-like n=1 Tax=Pecten maximus TaxID=6579 RepID=UPI0014582BA8	0
8	35247332	35250808	heat shock 70 kDa protein 12B-like n=2 Tax=Crassostrea virginica TaxID=6565 RepID=UPI000BB08E8D	7e-154
8	35253669	35284802	Prestin n=2 Tax=Mizuhopecten yessoensis TaxID=6573 RepID=A0A210Q2H3_MIZYE	7e-154
8	35299963	35308314	protein orai-2-like n=1 Tax=Aplysia californica TaxID=6500 RepID=UPI000359EF41	7e-109
8	35370150	35462538	transmembrane emp24 domain-containing protein 2-like n=1 Tax=Pomacea canaliculata TaxID=400727 RepID=UPI000D72AA47	8e-110
8	35568559	35575016	Tripartite motif-containing protein 2 n=1 Tax=Mizuhopecten yessoensis TaxID=6573 RepID=A0A210QX32_MIZYE	2e-39
8	35610936	35627953	Spermidine synthase n=3 Tax=Crassostrea TaxID=6564 RepID=K1PM60_CRAGI	7e-25
8	35631410	35663915	sodium- and chloride-dependent glycine transporter 1-like n=6 Tax=Crassostrea virginica TaxID=6565 RepID=UPI000BAFE5CA	3e-180
8	35731238	35752417	RIMS-binding protein 2-like isoform X1 n=14 Tax=Pecten maximus TaxID=6579 RepID=UPI001458055F	1e-176
8	35887403	35892573	collagen-like protein n=3 Tax=Paraclostridium TaxID=1849822 RepID=UPI000A1737B0	0
8	35894393	35943214	protein phosphatase Slingshot homolog 1-like isoform X1 n=4 Tax=Pecten maximus TaxID=6579 RepID=UPI0014588096	0
8	35943266	35996176	EF-hand calcium-binding domain-containing protein 5 isoform X1 n=3 Tax=Crassostrea TaxID=6564 RepID=UPI00148AB80C	0
8	36068856	36070291	E3 ubiquitin/ISG15 ligase TRIM25-like n=1 Tax=Crassostrea gigas TaxID=29159 RepID=UPI00148AA7F1	3e-120
8	36076653	36100499	microprocessor complex subunit DGCR8-like n=1 Tax=Crassostrea virginica TaxID=6565 RepID=UPI000BAF1405	1e-120
8	36100570	36121642	ubiquitin-conjugating enzyme E2 L3 n=1 Tax=Diaphorina citri TaxID=121845 RepID=A0A1S4E747_DIACI	3e-81
8	36124239	36138768	INO80 complex subunit B-like n=2 Tax=Crassostrea virginica TaxID=6565 RepID=UPI000BAF4F07	0
8	36288392	36332150	S-adenosyl-L-methionine-dependent tRNA 4-demethylwyosine synthase-like n=1 Tax=Acanthaster planci TaxID=133434 RepID=UPI000B90B934	1e-108
8	36349401	36372806	Tripartite motif-containing protein 56 n=2 Tax=Crassostrea TaxID=6564 RepID=K1QPP1_CRAGI	0
8	36451866	36461066	NADPH--cytochrome P450 reductase n=3 Tax=Pectinidae TaxID=6566 RepID=A0A210PWX6_MIZYE	9e-98
8	36543953	36553952	Sulfotransferase 1A1 n=1 Tax=Mizuhopecten yessoensis TaxID=6573 RepID=A0A210R1L3_MIZYE	2e-74
8	36554236	36583242	nuclear receptor ROR-beta-like n=1 Tax=Pecten maximus TaxID=6579 RepID=UPI0014584C20	5e-81
8	36584898	36604798	Nuclear hormone receptor HR3 n=1 Tax=Mizuhopecten yessoensis TaxID=6573 RepID=A0A210R4M2_MIZYE	2e-157
8	36618042	36655047	Solute carrier family 13 member 2 n=4 Tax=Crassostrea gigas TaxID=29159 RepID=K1QQW3_CRAGI	5e-126
8	36659694	36677093	SCF E3 ubiquitin ligase complex F-box protein grrA n=3 Tax=Crassostrea gigas TaxID=29159 RepID=K1RDD5_CRAGI	8e-108
8	36779081	36792424	Matrilin-2 n=1 Tax=Mizuhopecten yessoensis TaxID=6573 RepID=A0A210QHT5_MIZYE	6e-29
8	36811864	36855984	17-beta-hydroxysteroid dehydrogenase 14 n=3 Tax=Pectinidae TaxID=6566 RepID=A0A385J6W9_MIZYE	3e-160
8	36888483	36895175	Hydrogen voltage-gated channel 1 n=2 Tax=Pectinidae TaxID=6566 RepID=A0A210PWZ2_MIZYE	0
8	37046106	37117513	G protein-coupled receptor kinase n=1 Tax=Lottia gigantea TaxID=225164 RepID=V4APK3_LOTGI	7e-26
8	37197121	37234680	LOW QUALITY PROTEIN: uncharacterized protein LOC117332781 n=1 Tax=Pecten maximus TaxID=6579 RepID=UPI0014580B97	2e-77
8	37243616	37267389	proline-serine-threonine phosphatase-interacting protein 1-like isoform X1 n=3 Tax=Pecten maximus TaxID=6579 RepID=UPI001458C98A	2e-06
8	37282850	37302334	proline-rich protein 9-like n=1 Tax=Austrofundulus limnaeus TaxID=52670 RepID=A0A2I4C8W7_9TELE	3e-27
8	37481553	37489231	CD2 antigen cytoplasmic tail-binding protein 2-like n=1 Tax=Pecten maximus TaxID=6579 RepID=UPI001458DABE	9e-142
8	37561236	37585677	Double-stranded RNA-specific adenosine deaminase n=2 Tax=Crassostrea gigas TaxID=29159 RepID=K1RCQ3_CRAGI	0
8	37591300	37634126	Synaptic vesicle 2-related protein n=4 Tax=Pectinidae TaxID=6566 RepID=A0A210PRM8_MIZYE	3e-100
8	37644456	37645539	F-box/WD repeat-containing protein 8-like n=1 Tax=Aplysia californica TaxID=6500 RepID=UPI00035A24CB	4e-169
8	37672630	37724557	nucleoredoxin-like isoform X1 n=4 Tax=Pectinidae TaxID=6566 RepID=UPI000B45F759	6e-128
8	37728171	37746905	Tectonic-2 n=2 Tax=Mizuhopecten yessoensis TaxID=6573 RepID=A0A210QTR1_MIZYE	6e-128
8	37814731	37920314	GMP_PDE_delta domain-containing protein n=2 Tax=Pomacea canaliculata TaxID=400727 RepID=A0A2T7PDC9_POMCA	1e-25
8	37954139	37993046	Serine/threonine-protein phosphatase n=2 Tax=Pectinidae TaxID=6566 RepID=A0A210PUW3_MIZYE	0
8	38006933	38048698	hyphal wall protein 1-like n=1 Tax=Asterias rubens TaxID=7604 RepID=UPI001455C831	1e-24
8	38063544	38078478	cartilage matrix protein-like isoform X1 n=4 Tax=Crassostrea virginica TaxID=6565 RepID=UPI000BAF1BE3	0
8	38197642	38274872	Lipopolysaccharide and beta-1,3-glucan-binding protein n=1 Tax=Meretrix meretrix TaxID=291251 RepID=T1SH41_MERMT	0
8	38383863	38437475	DNA replication ATP-dependent helicase/nuclease DNA2-like n=1 Tax=Pecten maximus TaxID=6579 RepID=UPI001458B9DE	0
8	38595442	38633714	E3 ubiquitin-protein ligase Midline-1-like n=1 Tax=Crassostrea virginica TaxID=6565 RepID=UPI000BAE81D2	5e-139
8	38636162	38699411	retinol dehydrogenase 12-like n=1 Tax=Octopus vulgaris TaxID=6645 RepID=UPI001140BEC0	3e-139
8	38699571	38751972	Guanylate cyclase n=1 Tax=Mizuhopecten yessoensis TaxID=6573 RepID=A0A210Q6H3_MIZYE	0
8	38755652	38772835	peroxisomal sarcosine oxidase-like n=1 Tax=Pecten maximus TaxID=6579 RepID=UPI001458FF5A	0
8	38818238	38888019	methyltransferase-like protein 24 isoform X4 n=2 Tax=Crassostrea TaxID=6564 RepID=UPI00148A82C8	2e-126
8	38895609	38903731	Ribosome maturation protein SBDS n=1 Tax=Lottia gigantea TaxID=225164 RepID=V4ARJ9_LOTGI	5e-20
8	38903779	38923686	chromatin target of PRMT1 protein-like isoform X1 n=5 Tax=Octopus vulgaris TaxID=6645 RepID=UPI0011410DE0	6e-08
9	10795	11464	Exodeoxyribonuclease III n=2 Tax=Bathymodiolus brooksi thiotrophic gill symbiont TaxID=1052209 RepID=A0A482YVF6_9BACT	2e-111
9	13813	80315	Methyl-CpG-binding domain protein 2 n=6 Tax=Crassostrea TaxID=6564 RepID=K1RFC5_CRAGI	2e-111
9	136987	138593	RNA-directed DNA polymerase from mobile element jockey-like n=1 Tax=Priapulus caudatus TaxID=37621 RepID=UPI000719D5F0	1e-10
9	168064	190057	vacuolar protein sorting-associated protein 33B-like n=1 Tax=Pecten maximus TaxID=6579 RepID=UPI001458617F	5e-23
9	219045	233677	proline-rich protein PRCC-like n=1 Tax=Pecten maximus TaxID=6579 RepID=UPI0014583733	5e-153
9	233742	249582	Ribos_L4_asso_C domain-containing protein n=1 Tax=Pomacea canaliculata TaxID=400727 RepID=A0A2T7NFX5_POMCA	1e-62
9	254211	266861	glycosylated lysosomal membrane protein-like n=2 Tax=Crassostrea virginica TaxID=6565 RepID=UPI000BAE8052	0
9	341263	390792	Aldedh domain-containing protein n=1 Tax=Lottia gigantea TaxID=225164 RepID=V4CF63_LOTGI	0
9	392177	398857	RIIa domain-containing protein 1 n=1 Tax=Lingula unguis TaxID=7574 RepID=A0A1S3HYU9_LINUN	3e-45
9	423960	443335	Peptide-N(4)-(N-acetyl-beta-glucosaminyl)asparagine amidase n=5 Tax=Crassostrea gigas TaxID=29159 RepID=K1PNH0_CRAGI	0
9	475762	477895	Small heat shock protein 24.1 n=1 Tax=Mytilus galloprovincialis TaxID=29158 RepID=G3GAE5_MYTGA	8e-12
9	544134	665006	N-acetylgalactosamine kinase n=1 Tax=Lingula unguis TaxID=7574 RepID=A0A1S3HV91_LINUN	3e-161
9	685232	688050	HTH CENPB-type domain-containing protein (Fragment) n=1 Tax=Branchiostoma floridae TaxID=7739 RepID=C3YD23_BRAFL	0
9	919109	926557	protein pygopus-like n=2 Tax=Crassostrea TaxID=6564 RepID=UPI0005C359B2	0
9	1001660	1012534	LOW QUALITY PROTEIN: glutaredoxin-like protein C5orf63 homolog n=1 Tax=Rhincodon typus TaxID=259920 RepID=UPI0009A3B606	5e-136
9	1029775	1033947	tripartite motif-containing protein 2-like n=2 Tax=Crassostrea virginica TaxID=6565 RepID=UPI000BAE6B75	2e-179
9	1068362	1085267	proteasome subunit alpha type-4 n=3 Tax=Crassostrea TaxID=6564 RepID=UPI0005C39346	0
9	1271661	1284131	C1q domain-containing protein n=2 Tax=Octopus TaxID=6643 RepID=A0A0L8GUT2_OCTBM	8e-67
9	1336974	1359768	interferon-induced protein 44-like n=2 Tax=Pecten maximus TaxID=6579 RepID=UPI0014584E66	1e-115
9	1363229	1463539	interferon-induced protein 44-like n=3 Tax=Crassostrea virginica TaxID=6565 RepID=UPI000BAFFC05	0
9	1518160	1532961	COP9 signalosome complex subunit 2 n=3 Tax=Bilateria TaxID=33213 RepID=A0A1S3I3A4_LINUN	0
9	1783584	1801458	G_PROTEIN_RECEP_F1_2 domain-containing protein n=1 Tax=Pomacea canaliculata TaxID=400727 RepID=A0A2T7NDS2_POMCA	4e-138
9	1994498	2016540	Tripartite motif-containing protein 59 n=3 Tax=Pectinidae TaxID=6566 RepID=A0A210QU84_MIZYE	2e-138
9	2062256	2063805	Exodeoxyribonuclease III n=1 Tax=Bathymodiolus brooksi thiotrophic gill symbiont TaxID=1052209 RepID=A0A482YPQ7_9BACT	5e-19
9	2090340	2098637	Cathepsin L precursor, putative n=1 Tax=Pediculus humanus subsp. corporis TaxID=121224 RepID=E0VWY5_PEDHC	9e-99
9	2104862	2117577	transcriptional repressor p66-beta-like n=1 Tax=Crassostrea virginica TaxID=6565 RepID=UPI000BAF2AB3	1e-24
9	2294447	2303037	A disintegrin and metalloproteinase with thrombospondin motifs 16 n=2 Tax=Crassostrea gigas TaxID=29159 RepID=K1Q8T2_CRAGI	8e-46
9	2376340	2384221	Peptidyl-prolyl cis-trans isomerase n=4 Tax=Crassostrea TaxID=6564 RepID=K1Q5P7_CRAGI	6e-91
9	2391551	2452576	Isocitrate dehydrogenase [NAD] subunit, mitochondrial n=6 Tax=Crassostrea TaxID=6564 RepID=K1Q9G3_CRAGI	0
9	2512233	2524834	peroxisomal NADH pyrophosphatase NUDT12 n=2 Tax=Crassostrea gigas TaxID=29159 RepID=UPI00148A7651	0
9	2524988	2545393	lon protease homolog, mitochondrial-like n=1 Tax=Aplysia californica TaxID=6500 RepID=UPI00065C17B5	7e-142
9	2564292	2586526	Fructose-bisphosphatase n=2 Tax=Crassostrea TaxID=6564 RepID=K1QSB0_CRAGI	4e-170
9	2586795	2602159	UPF0235 protein C15orf40 homolog isoform X1 n=2 Tax=Wasmannia auropunctata TaxID=64793 RepID=UPI0005EDF1FB	0
9	2632191	2648274	Ceroid-lipofuscinosis neuronal protein 6 n=2 Tax=Pectinidae TaxID=6566 RepID=A0A210QUB5_MIZYE	4e-135
9	2701298	2712300	thyroxine 5-deiodinase-like n=2 Tax=Acropora TaxID=6127 RepID=UPI00077AA7B1	1e-49
9	2992957	3029835	protein CASC4-like isoform X3 n=2 Tax=Pecten maximus TaxID=6579 RepID=UPI001458C9DF	6e-98
9	3053965	3079126	NodB homology domain-containing protein (Fragment) n=1 Tax=Lottia gigantea TaxID=225164 RepID=V4AMK1_LOTGI	0
9	3090686	3108471	galactose-1-phosphate uridylyltransferase-like n=1 Tax=Pecten maximus TaxID=6579 RepID=UPI001458EE4B	0
9	3232847	3247974	DELLA protein GAIP-like n=1 Tax=Dorcoceras hygrometricum TaxID=472368 RepID=A0A2Z7CIQ8_9LAMI	7e-46
9	3343635	3394745	dual oxidase 2-like isoform X1 n=2 Tax=Pecten maximus TaxID=6579 RepID=UPI001458A373	0
9	3596625	3612783	D-galactoside-specific lectin n=2 Tax=Mizuhopecten yessoensis TaxID=6573 RepID=A0A210QDU7_MIZYE	0
9	3716226	3743248	D-galactoside-specific lectin n=2 Tax=Mizuhopecten yessoensis TaxID=6573 RepID=A0A210QDU7_MIZYE	0
9	3779445	3828043	Vacuolar protein sorting-associated protein 45 n=2 Tax=Pectinidae TaxID=6566 RepID=A0A210QI60_MIZYE	0
9	4008059	4019707	D-galactoside-specific lectin n=2 Tax=Mizuhopecten yessoensis TaxID=6573 RepID=A0A210QDU7_MIZYE	5e-115
9	4112641	4127125	D-galactoside-specific lectin n=2 Tax=Mizuhopecten yessoensis TaxID=6573 RepID=A0A210QDU7_MIZYE	0
9	4172461	4173400	D-galactoside-specific lectin n=2 Tax=Mizuhopecten yessoensis TaxID=6573 RepID=A0A210QDU7_MIZYE	4e-35
9	4230061	4231468	Histone H1-delta n=2 Tax=Crassostrea gigas TaxID=29159 RepID=K1P7W5_CRAGI	1e-25
9	4271256	4274193	Bis(5'-nucleosyl)-tetraphosphatase [asymmetrical] n=1 Tax=Bombyx mori TaxID=7091 RepID=H9J3A4_BOMMO	2e-47
9	4466646	4544594	deleted in malignant brain tumors 1 protein-like n=3 Tax=Pectinidae TaxID=6566 RepID=UPI000B45E4B0	0
9	4623005	4641773	Protein MAK10 homolog n=5 Tax=Pectinidae TaxID=6566 RepID=A0A210Q1J6_MIZYE	1e-81
9	4696071	4725881	HERC2-like protein 3 n=2 Tax=Mizuhopecten yessoensis TaxID=6573 RepID=A0A210QDP7_MIZYE	3e-98
9	4758229	4795039	Organic cation transporter protein n=2 Tax=Crassostrea gigas TaxID=29159 RepID=K1QDL6_CRAGI	0
9	4858548	4860224	Reverse transcriptase domain-containing protein n=1 Tax=uncultured SUP05 cluster bacterium TaxID=655186 RepID=A0A483AAC8_9GAMM	2e-83
9	4939325	5000924	Ceramide glucosyltransferase n=3 Tax=Pectinidae TaxID=6566 RepID=A0A210QM65_MIZYE	0
9	5001759	5015115	tRNA modification GTPase GTPBP3, mitochondrial-like n=1 Tax=Asterias rubens TaxID=7604 RepID=UPI0014559BB3	0
9	5132368	5155567	Dynein assembly factor 4, axonemal n=1 Tax=Mizuhopecten yessoensis TaxID=6573 RepID=A0A210QFN3_MIZYE	5e-136
9	5160073	5173408	stomatin-like protein 2, mitochondrial n=1 Tax=Pomacea canaliculata TaxID=400727 RepID=UPI000D72C63B	0
9	5258649	5271708	tenascin-like n=1 Tax=Pomacea canaliculata TaxID=400727 RepID=UPI000D726CBC	0
9	5322210	5351194	neuronal acetylcholine receptor subunit alpha-10-like n=2 Tax=Pectinidae TaxID=6566 RepID=UPI000B45DA4C	8e-23
9	5581878	5634532	ankycorbin isoform X1 n=3 Tax=Crassostrea gigas TaxID=29159 RepID=UPI00148A8648	0
9	5654322	5663793	BTB/POZ domain-containing protein 1-like n=1 Tax=Aplysia californica TaxID=6500 RepID=UPI0003598399	0
9	5735558	5739538	ML domain-containing protein n=1 Tax=Lottia gigantea TaxID=225164 RepID=V4A6Z9_LOTGI	2e-11
9	5755112	5834750	proprotein convertase subtilisin/kexin type 4-like n=1 Tax=Pecten maximus TaxID=6579 RepID=UPI001458D4EB	1e-21
9	5861726	5863437	Histone H1-delta n=2 Tax=Crassostrea gigas TaxID=29159 RepID=K1P7W5_CRAGI	9e-104
9	5906710	5913129	mediator of RNA polymerase II transcription subunit 34-like n=1 Tax=Pecten maximus TaxID=6579 RepID=UPI0014586CC1	5e-88
9	5974052	6031386	StAR-related lipid transfer protein 5 n=1 Tax=Ruditapes philippinarum TaxID=129788 RepID=A0A2P0M9B2_RUDPH	6e-107
9	6034814	6043565	endonuclease 8-like 1 n=1 Tax=Lingula unguis TaxID=7574 RepID=A0A1S3HV72_LINUN	1e-107
9	6118258	6138651	Transient receptor potential cation channel trpm n=1 Tax=Mizuhopecten yessoensis TaxID=6573 RepID=A0A210Q362_MIZYE	0
9	6203926	6215088	Ankyrin repeat family A protein 2 n=2 Tax=Pectinidae TaxID=6566 RepID=A0A210QZK9_MIZYE	2e-161
9	6222287	6238826	solute carrier family 22 member 8-like n=1 Tax=Mizuhopecten yessoensis TaxID=6573 RepID=UPI000B45EF22	0
9	6243469	6253181	ADP-dependent glucokinase n=1 Tax=Mizuhopecten yessoensis TaxID=6573 RepID=A0A210QZ85_MIZYE	6e-110
9	6253430	6262245	Metaxin n=1 Tax=Lottia gigantea TaxID=225164 RepID=V3ZV28_LOTGI	0
9	6269128	6274938	Sarcoplasmic calcium-binding protein n=1 Tax=Meretrix lusoria TaxID=74491 RepID=O61284_MERLU	6e-102
9	6379246	6383843	methyltransferase-like protein 27 isoform X1 n=6 Tax=Crassostrea virginica TaxID=6565 RepID=UPI000BAFF088	7e-102
9	6384946	6401112	Bcl-2 like 2 protein n=1 Tax=Ruditapes philippinarum TaxID=129788 RepID=R4TGI6_RUDPH	2e-68
9	6402153	6410818	pyroglutamyl-peptidase 1-like n=1 Tax=Mizuhopecten yessoensis TaxID=6573 RepID=UPI000B45B19D	1e-95
9	6415841	6428312	Transmembrane 6 superfamily member 1 n=1 Tax=Mizuhopecten yessoensis TaxID=6573 RepID=A0A210PTW2_MIZYE	0
9	6430636	6435746	Peptidyl-prolyl cis-trans isomerase n=1 Tax=Mizuhopecten yessoensis TaxID=6573 RepID=A0A210QTZ1_MIZYE	0
9	6520997	6550375	solute carrier family 12 member 3-like n=1 Tax=Pecten maximus TaxID=6579 RepID=UPI001458C435	0
9	6575978	6604666	UPF0469 protein KIAA0907 homolog isoform X2 n=1 Tax=Crassostrea virginica TaxID=6565 RepID=UPI000BAE7D34	7e-135
9	6608192	6658741	retinal dehydrogenase 1-like n=2 Tax=Pecten maximus TaxID=6579 RepID=UPI001457F5EA	0
9	6717431	6727996	ribosome biogenesis protein NSA2 homolog n=2 Tax=Chelicerata TaxID=6843 RepID=UPI0006B07922	7e-167
9	6735191	6743183	F-box only protein 22 n=1 Tax=Mizuhopecten yessoensis TaxID=6573 RepID=A0A210QI56_MIZYE	7e-109
9	6757342	6758734	Hexosyltransferase n=1 Tax=Pinctada fucata TaxID=50426 RepID=A0A1P8P0H8_PINFU	7e-156
9	6843375	6844359	THAP-type domain-containing protein n=1 Tax=Lottia gigantea TaxID=225164 RepID=V3ZTD6_LOTGI	1e-130
9	6862627	6870040	putative nuclease HARBI1 n=4 Tax=Crassostrea virginica TaxID=6565 RepID=UPI000BAEA52B	2e-79
9	6926263	6927779	Histone 1.B n=1 Tax=Phacoides pectinatus TaxID=244486 RepID=A0A3G4ZKV7_PHAPT	9e-170
9	6929888	6948308	ubiquitin-associated protein 1-like isoform X1 n=3 Tax=Pecten maximus TaxID=6579 RepID=UPI0014590F00	6e-26
9	6964328	6986746	mortality factor 4-like protein 2 n=1 Tax=Crassostrea gigas TaxID=29159 RepID=UPI000975190E	6e-23
9	6989396	7012825	Ubiquitin carboxyl-terminal hydrolase n=2 Tax=Pectinidae TaxID=6566 RepID=A0A210QYW9_MIZYE	6e-11
9	7014217	7049083	LOW QUALITY PROTEIN: homer protein homolog 2-like n=3 Tax=Pectinidae TaxID=6566 RepID=UPI001457E6F8	4e-58
9	7220894	7229639	protein FAM219A-like n=1 Tax=Aplysia californica TaxID=6500 RepID=UPI000359D257	3e-60
9	7275684	7281275	DNA polymerase subunit gamma-1 n=2 Tax=Haliaeetus TaxID=8968 RepID=UPI00052264D3	1e-129
9	7281337	7320605	MYND-type domain-containing protein n=1 Tax=Lottia gigantea TaxID=225164 RepID=V4B4J9_LOTGI	0
9	7329019	7335302	Profilin n=3 Tax=Moorea producens TaxID=1155739 RepID=F4XXT7_9CYAN	4e-87
9	7372093	7396471	LOW QUALITY PROTEIN: integrator complex subunit 14-like n=2 Tax=Crassostrea virginica TaxID=6565 RepID=UPI000BAE8545	0
9	7650151	7661910	DET1- and DDB1-associated protein 1 n=1 Tax=Lottia gigantea TaxID=225164 RepID=V4AN18_LOTGI	2e-127
9	7673168	7701191	Nuclear cap-binding protein subunit 1 n=2 Tax=Crassostrea TaxID=6564 RepID=K1Q4J3_CRAGI	0
9	7906024	7907496	growth hormone secretagogue receptor type 1-like n=1 Tax=Crassostrea virginica TaxID=6565 RepID=UPI000BAF7DB9	2e-81
9	7985098	7987140	LOW QUALITY PROTEIN: probable E3 ubiquitin-protein ligase HERC1 n=1 Tax=Pecten maximus TaxID=6579 RepID=UPI001458F830	2e-27
9	8072102	8073866	probable E3 ubiquitin-protein ligase HERC1 n=1 Tax=Cyprinodon variegatus TaxID=28743 RepID=UPI0007426243	2e-81
9	8266763	8276805	cartilage matrix protein-like n=1 Tax=Pecten maximus TaxID=6579 RepID=UPI0014585B3F	0
9	8291195	8306728	hillarin-like n=1 Tax=Pecten maximus TaxID=6579 RepID=UPI0014583EF5	8e-84
9	8343948	8368853	ATP synthase subunit s, mitochondrial n=1 Tax=Denticeps clupeoides TaxID=299321 RepID=UPI0010A470A5	4e-41
9	8390169	8403307	very-long-chain (3R)-3-hydroxyacyl-CoA dehydratase 3-like n=1 Tax=Aplysia californica TaxID=6500 RepID=UPI000359CD6D	3e-125
9	8664961	8694688	Oxidoreductase n=5 Tax=Mizuhopecten yessoensis TaxID=6573 RepID=A0A210QIG7_MIZYE	0
9	8696831	8718919	UPF0729 protein C18orf32-like n=1 Tax=Mizuhopecten yessoensis TaxID=6573 RepID=A0A210QZ77_MIZYE	1e-134
9	8746656	8773735	Methyltransf_25 domain-containing protein n=1 Tax=Capitella teleta TaxID=283909 RepID=R7U3T2_CAPTE	1e-45
9	8819966	8820646	Exodeoxyribonuclease III n=2 Tax=Bathymodiolus brooksi thiotrophic gill symbiont TaxID=1052209 RepID=A0A482YVF6_9BACT	0
9	9005837	9009189	Reverse transcriptase domain-containing protein (Fragment) n=1 Tax=Thiothrix sp. TaxID=1032 RepID=A0A432UXB6_9GAMM	7e-107
9	9059997	9063991	Reverse transcriptase domain-containing protein (Fragment) n=1 Tax=Gammaproteobacteria bacterium TaxID=1913989 RepID=A0A432I9Z8_9GAMM	4e-87
9	9186685	9193807	HNT [Mytilus coruscus]	3e-07
9	9240330	9261282	MFS domain-containing protein n=1 Tax=Pomacea canaliculata TaxID=400727 RepID=A0A2T7NFB2_POMCA	2e-137
9	9317628	9333729	Pol-like protein n=1 Tax=Biomphalaria glabrata TaxID=6526 RepID=A3FMR3_BIOGL	5e-111
9	9334804	9346437	snRNA-activating protein complex subunit 3-like n=1 Tax=Pecten maximus TaxID=6579 RepID=UPI001458C2D2	0
9	9391464	9499839	elongator complex protein 1-like isoform X1 n=2 Tax=Pecten maximus TaxID=6579 RepID=UPI0014589F68	0
9	9501782	9533102	repressor of yield of DENV protein homolog n=2 Tax=Crassostrea virginica TaxID=6565 RepID=UPI000BAEECEB	7e-58
9	9633827	9681524	tyrosine-protein kinase CSK-like isoform X2 n=1 Tax=Pecten maximus TaxID=6579 RepID=UPI001457FC20	0
9	9775841	9846752	Myosin-10 n=2 Tax=Crassostrea gigas TaxID=29159 RepID=K1R1D1_CRAGI	0
9	9850535	9859824	Zinc finger CCHC domain-containing protein 9 n=2 Tax=Crassostrea gigas TaxID=29159 RepID=K1PXW9_CRAGI	0
9	9895114	9919797	kelch-like protein diablo n=1 Tax=Crassostrea gigas TaxID=29159 RepID=UPI00148ACC80	0
9	9926290	10021152	Ras GTPase-activating-like protein IQGAP1 n=3 Tax=Pectinidae TaxID=6566 RepID=A0A210QG69_MIZYE	0
9	10028594	10064193	protein FAM81A-like n=1 Tax=Pecten maximus TaxID=6579 RepID=UPI001458247E	2e-144
9	10169356	10199534	Nucleolar protein 6 n=1 Tax=Mizuhopecten yessoensis TaxID=6573 RepID=A0A210QGQ5_MIZYE	0
9	10242920	10273453	Very long-chain acyl-CoA synthetase n=1 Tax=Mizuhopecten yessoensis TaxID=6573 RepID=A0A210PY83_MIZYE	3e-100
9	10286255	10293022	methyltransferase-like protein 24 isoform X4 n=2 Tax=Crassostrea TaxID=6564 RepID=UPI00148A82C8	0
9	10396461	10417007	Deleted in malignant brain tumors 1 protein n=2 Tax=Mizuhopecten yessoensis TaxID=6573 RepID=A0A210Q342_MIZYE	4e-09
9	10434973	10435748	deleted in malignant brain tumors 1 protein-like n=1 Tax=Pecten maximus TaxID=6579 RepID=UPI0014590338	2e-13
9	10491544	10506540	solute carrier family 23 member 1-like isoform X1 n=2 Tax=Octopus vulgaris TaxID=6645 RepID=UPI001140C144	2e-134
9	10517148	10523725	Solute carrier family 23 member 2 n=1 Tax=Mizuhopecten yessoensis TaxID=6573 RepID=A0A210QVP4_MIZYE	8e-176
9	10531229	10558008	solute carrier family 23 member 1-like isoform X1 n=2 Tax=Octopus vulgaris TaxID=6645 RepID=UPI001140C144	4e-176
9	10565131	10578126	BLOC-1-related complex subunit 8 homolog isoform X1 n=1 Tax=Pecten maximus TaxID=6579 RepID=UPI001457F48D	3e-146
9	10579672	10605354	hillarin-like n=1 Tax=Crassostrea virginica TaxID=6565 RepID=UPI000BAF23B5	3e-89
9	10670447	10714616	myosin-IIIa-like isoform X1 n=4 Tax=Pecten maximus TaxID=6579 RepID=UPI0014580CCB	0
9	10722779	10731579	Adenylate kinase isoenzyme 6 homolog n=1 Tax=Capitella teleta TaxID=283909 RepID=R7U8B2_CAPTE	0
9	10889071	10942972	Aryl hydrocarbon receptor nuclear translocator n=10 Tax=Crassostrea TaxID=6564 RepID=K1RFA8_CRAGI	0
9	10997551	11049360	Receptor-type tyrosine-protein phosphatase kappa n=1 Tax=Mizuhopecten yessoensis TaxID=6573 RepID=A0A210QU86_MIZYE	0
9	11059899	11107025	LOW QUALITY PROTEIN: 3'-5' RNA helicase YTHDC2-like n=1 Tax=Pecten maximus TaxID=6579 RepID=UPI001459176B	0
9	11120716	11123198	Aminoacyl-tRNA hydrolase n=1 Tax=Lottia gigantea TaxID=225164 RepID=V4CK76_LOTGI	0
9	11127891	11137381	G2/mitotic-specific cyclin-B n=1 Tax=Spisula solidissima TaxID=6584 RepID=CCNB_SPISO	0
9	11446142	11498880	LOW QUALITY PROTEIN: histone H1-delta-like n=2 Tax=Crassostrea virginica TaxID=6565 RepID=UPI000BAF8889	3e-130
9	11505579	11519850	A disintegrin and metalloproteinase with thrombospondin motifs 7 n=3 Tax=Crassostrea gigas TaxID=29159 RepID=K1P3E1_CRAGI	0
9	11650582	11759868	Hemicentin 2 n=4 Tax=Eupercaria TaxID=1489922 RepID=A0A671UKQ9_SPAAU	3e-50
9	11881600	11913495	Vacuolar protein sorting-associated protein 11 homolog n=3 Tax=Crassostrea TaxID=6564 RepID=K1RBA4_CRAGI	0
9	11913858	11930394	LOW QUALITY PROTEIN: filamin A-interacting protein 1-like n=1 Tax=Pecten maximus TaxID=6579 RepID=UPI001458A14E	3e-152
9	12038668	12165019	conserved oligomeric Golgi complex subunit 1-like isoform X1 n=3 Tax=Crassostrea virginica TaxID=6565 RepID=UPI000BAEC006	0
9	12290877	12348185	centlein-like isoform X1 n=3 Tax=Pecten maximus TaxID=6579 RepID=UPI0014590B1F	0
9	12501281	12514703	protein PRRC1-A-like isoform X1 n=2 Tax=Pecten maximus TaxID=6579 RepID=UPI001458FAA1	2e-164
9	12516401	12533739	Perilipin-2 n=4 Tax=Mizuhopecten yessoensis TaxID=6573 RepID=A0A210QYY9_MIZYE	2e-162
9	12535506	12570955	Very long-chain acyl-CoA synthetase n=1 Tax=Mizuhopecten yessoensis TaxID=6573 RepID=A0A210PY83_MIZYE	2e-115
9	12679686	12690493	40S ribosomal protein S15 n=1 Tax=Phragmatopoma lapidosa TaxID=341668 RepID=A0A0A0QXJ9_9ANNE	4e-144
9	12712715	12729538	tetraspanin-36-like n=1 Tax=Pecten maximus TaxID=6579 RepID=UPI001458DFE1	9e-155
9	12729934	12738120	NAD-dependent protein deacetylase sirtuin-6-like n=1 Tax=Pecten maximus TaxID=6579 RepID=UPI00145867BA	9e-29
9	12745350	12746444	Vacuolar protein sorting-associated protein 13B n=5 Tax=Crassostrea gigas TaxID=29159 RepID=K1Q6R7_CRAGI	0
9	12764881	12801440	vacuolar protein sorting-associated protein 13B-like isoform X1 n=2 Tax=Pecten maximus TaxID=6579 RepID=UPI0014582F2B	0
9	12820564	12840429	LOW QUALITY PROTEIN: bifunctional D-cysteine desulfhydrase/1-aminocyclopropane-1-carboxylate deaminase,mitochondrial-like n=1 Tax=Pomacea canaliculata TaxID=400727 RepID=UPI000D73C1D7	2e-152
9	12841716	12857909	Solute carrier family 25 member 46 n=3 Tax=Pectinidae TaxID=6566 RepID=A0A210QM72_MIZYE	2e-86
9	12863760	12871979	Deleted in malignant brain tumors 1 protein n=3 Tax=Crassostrea TaxID=6564 RepID=K1R8K8_CRAGI	2e-49
9	12885141	12901548	Deleted in malignant brain tumors 1 protein n=2 Tax=Mizuhopecten yessoensis TaxID=6573 RepID=A0A210Q342_MIZYE	6e-166
9	12907410	12919186	Cytochrome c oxidase polypeptide Va n=1 Tax=Agrilus planipennis TaxID=224129 RepID=A0A1W4WZR1_AGRPL	2e-113
9	12925771	13015839	von Willebrand factor D and EGF domain-containing protein-like n=1 Tax=Mizuhopecten yessoensis TaxID=6573 RepID=UPI000B45D4C7	8e-140
9	13015940	13025687	mannosyl phosphorylinositol ceramide synthase CSH1-like n=1 Tax=Pecten maximus TaxID=6579 RepID=UPI0014580143	4e-101
9	13159119	13326409	semaphorin-2A-like n=1 Tax=Mizuhopecten yessoensis TaxID=6573 RepID=UPI000B45F518	2e-86
9	13397355	13407432	carboxypeptidase B-like n=1 Tax=Pecten maximus TaxID=6579 RepID=UPI0014584612	1e-85
9	13651232	13680298	Xanthine dehydrogenase n=1 Tax=Lingula unguis TaxID=7574 RepID=A0A1S3IWX9_LINUN	0
9	13685646	13725967	Xanthine dehydrogenase n=1 Tax=Lingula unguis TaxID=7574 RepID=A0A1S3IWX9_LINUN	0
9	13733104	13767065	Tubulin polyglutamylase complex subunit 2 n=8 Tax=Pectinidae TaxID=6566 RepID=A0A210QZ46_MIZYE	0
9	13815233	13816752	protein unc-13 homolog C-like n=1 Tax=Dendronephthya gigantea TaxID=151771 RepID=UPI00106DAEFF	0
9	13822868	13844833	Cohesin loading complex subunit SCC4 homolog n=2 Tax=Pectinidae TaxID=6566 RepID=A0A210QDV2_MIZYE	2e-103
9	13888323	13898161	centromere protein H-like n=1 Tax=Acanthaster planci TaxID=133434 RepID=UPI000B90C13B	1e-156
9	13911677	13964875	Amino acid transporter n=2 Tax=Pectinidae TaxID=6566 RepID=A0A210Q9Z0_MIZYE	1e-156
9	14014928	14037801	Breast cancer type 2 susceptibility protein-like n=1 Tax=Mizuhopecten yessoensis TaxID=6573 RepID=A0A210QDY6_MIZYE	0
9	14225678	14256144	Ankyrin repeat domain-containing protein (Fragment) n=1 Tax=Candidatus Methanodesulfokores washburnensis TaxID=2478471 RepID=A0A429GFV7_9ARCH	1e-120
9	14259454	14279201	Ankyrin repeat domain-containing protein (Fragment) n=1 Tax=Wolbachia pipientis TaxID=955 RepID=A0A6I5STL0_WOLPI	0
9	14451739	14470668	ubiquitin-conjugating enzyme E2 R2 n=2 Tax=Crassostrea TaxID=6564 RepID=UPI0005C359F7	3e-144
9	14507565	14518092	phosphopantothenoylcysteine decarboxylase-like n=1 Tax=Acanthaster planci TaxID=133434 RepID=UPI000B90BAFB	6e-168
9	14545637	14554122	Tr-type G domain-containing protein n=1 Tax=Lottia gigantea TaxID=225164 RepID=V4A9K8_LOTGI	5e-169
9	14559052	14569949	heme-binding protein 2-like n=1 Tax=Pecten maximus TaxID=6579 RepID=UPI001458AE14	8e-114
9	14570438	14582050	Mitogen-activated protein kinase 6 n=2 Tax=Pectinidae TaxID=6566 RepID=A0A210QH29_MIZYE	4e-153
9	14592474	14606557	DUF3011 domain-containing protein n=1 Tax=Beggiatoa leptomitoformis TaxID=288004 RepID=A0A2N9YA23_9GAMM	8e-30
9	14608404	14625000	Zinc transporter 5 n=5 Tax=Crassostrea TaxID=6564 RepID=K1R0P9_CRAGI	0
9	14748471	14767986	A disintegrin and metalloproteinase with thrombospondin motifs adt-2 isoform X2 n=2 Tax=Lingula unguis TaxID=7574 RepID=A0A1S3J3P1_LINUN	6e-22
9	14770637	14781282	death domain-containing protein CRADD-like n=1 Tax=Gadus morhua TaxID=8049 RepID=UPI0011B4464C	0
9	14784036	14803243	DDB1-and CUL4-associated factor 12 n=3 Tax=Pectinidae TaxID=6566 RepID=A0A210QZS2_MIZYE	0
9	14840918	14852505	60S ribosomal protein L36 n=1 Tax=Pomacea canaliculata TaxID=400727 RepID=A0A2T7NFV4_POMCA	0
9	14931668	14932116	RNase H domain-containing protein n=1 Tax=uncultured SUP05 cluster bacterium TaxID=655186 RepID=A0A483A9N2_9GAMM	6e-57
9	14987236	15000799	UDP-sugar transporter protein SLC35A4 n=1 Tax=Mizuhopecten yessoensis TaxID=6573 RepID=A0A210QZF7_MIZYE	0
9	15072162	15236899	Sodium/calcium exchanger 2 n=9 Tax=Pectinidae TaxID=6566 RepID=A0A210QGV9_MIZYE	2e-70
9	15239428	15244453	Phospholipase A2 isozymes PA3A/PA3B/PA5 n=1 Tax=Mizuhopecten yessoensis TaxID=6573 RepID=A0A210QH52_MIZYE	2e-70
9	15246589	15249511	Probable ADP-ribosylation factor n=1 Tax=Serendipita indica (strain DSM 11827) TaxID=1109443 RepID=G4TUB9_SERID	3e-56
9	15291124	15292705	probable serine/threonine-protein kinase pats1 n=1 Tax=Pecten maximus TaxID=6579 RepID=UPI00145869BD	2e-24
9	15325913	15338425	polyamine-modulated factor 1 n=1 Tax=Crassostrea gigas TaxID=29159 RepID=UPI00148AC240	6e-38
9	15400094	15439535	Acetylcholine receptor subunit beta-like 1 n=5 Tax=Pectinidae TaxID=6566 RepID=A0A210PYQ1_MIZYE	2e-154
9	15498817	15501667	acetylcholine receptor subunit alpha-like 1 n=2 Tax=Crassostrea virginica TaxID=6565 RepID=UPI000BB0BFEB	7e-105
9	15593696	15608301	acetylcholine receptor subunit alpha-like 1 n=2 Tax=Crassostrea virginica TaxID=6565 RepID=UPI000BB0BFEB	4e-135
9	15691985	15699500	Nudix hydrolase domain-containing protein n=1 Tax=Elysia chlorotica TaxID=188477 RepID=A0A433TJ49_ELYCH	2e-144
9	15734989	15749713	F-box only protein 33 n=3 Tax=Crassostrea TaxID=6564 RepID=K1R6Y4_CRAGI	2e-76
9	15753178	15776977	CID domain-containing protein n=1 Tax=Pomacea canaliculata TaxID=400727 RepID=A0A2T7NDJ8_POMCA	5e-121
9	15790880	15800241	ubiquitin-like protein 7 n=1 Tax=Pecten maximus TaxID=6579 RepID=UPI001457FDFC	1e-148
9	15800563	15901234	leucine-rich repeat-containing protein 49 isoform X6 n=5 Tax=Crassostrea TaxID=6564 RepID=UPI00148A81D4	0
9	15934366	15949231	sugar transporter SWEET1-like n=1 Tax=Pecten maximus TaxID=6579 RepID=UPI0014588D67	7e-121
9	16082195	16153533	cAMP-dependent protein kinase type II regulatory subunit n=1 Tax=Crassostrea gigas TaxID=29159 RepID=K1PIL3_CRAGI	0
9	16171264	16193912	HERC2-like protein 3 n=2 Tax=Mizuhopecten yessoensis TaxID=6573 RepID=A0A210QDP7_MIZYE	1e-111
9	16231893	16235908	Laccase n=1 Tax=Meretrix petechialis TaxID=311198 RepID=A0A3S8FUG4_9BIVA	5e-79
9	16318329	16357666	polycystic kidney disease protein 1-like 2 isoform X1 n=3 Tax=Crassostrea virginica TaxID=6565 RepID=UPI000BAF0E47	0
9	16359789	16363338	Glutaredoxin domain-containing protein (Fragment) n=1 Tax=Elysia chlorotica TaxID=188477 RepID=A0A3S1AV68_ELYCH	0
9	16459050	16540761	Myocyte-specific enhancer factor 2A n=6 Tax=Crassostrea TaxID=6564 RepID=K1QI00_CRAGI	7e-81
9	16759882	16815179	long-chain-fatty-acid--CoA ligase ACSBG2-like isoform X1 n=2 Tax=Pecten maximus TaxID=6579 RepID=UPI001457EAA2	0
9	16818362	16874725	Katanin p60 ATPase-containing subunit A-like 2 n=28 Tax=Pectinidae TaxID=6566 RepID=A0A210PFJ4_MIZYE	0
9	16883913	16889872	Small heat shock protein 24.1 n=1 Tax=Mytilus galloprovincialis TaxID=29158 RepID=G3GAE5_MYTGA	4e-57
9	16901605	17066914	ubiquitin-like modifier-activating enzyme 6 n=1 Tax=Crassostrea virginica TaxID=6565 RepID=UPI000BAF7E96	3e-142
9	17808056	17926071	Kin of IRRE-like protein 1 n=8 Tax=Pectinidae TaxID=6566 RepID=A0A210PTJ9_MIZYE	3e-174
9	18133305	18150015	Poly [ADP-ribose] polymerase n=2 Tax=Octopus TaxID=6643 RepID=A0A0L8GEL2_OCTBM	0
9	18229949	18299706	A-kinase anchor protein 13 n=1 Tax=Mizuhopecten yessoensis TaxID=6573 RepID=A0A210QVE3_MIZYE	4e-175
9	18303569	18345957	LOW QUALITY PROTEIN: tyrosine-protein kinase JAK2-like n=1 Tax=Crassostrea virginica TaxID=6565 RepID=UPI000BB0B67C	0
9	18445349	18462564	methyltransferase-like protein 24 n=1 Tax=Pomacea canaliculata TaxID=400727 RepID=UPI000D7266F7	0
9	18463646	18568187	LOW QUALITY PROTEIN: phospholipid-transporting ATPase ID-like n=3 Tax=Pectinidae TaxID=6566 RepID=UPI001458CA39	2e-133
9	18571462	18584907	T-complex protein 1 subunit gamma n=3 Tax=Crassostrea TaxID=6564 RepID=K1R466_CRAGI	0
9	18587196	18601156	DUR3-like urea-proton symporter n=1 Tax=Tridacna squamosa TaxID=80830 RepID=A0A2R2Z1X0_TRISQ	0
9	18620248	18630636	La-related protein 6 n=3 Tax=Pectinidae TaxID=6566 RepID=A0A210QX63_MIZYE	0
9	18634908	18658918	spatacsin-like isoform X1 n=2 Tax=Pecten maximus TaxID=6579 RepID=UPI001458DBBF	2e-67
9	18661580	18671221	Spatacsin n=2 Tax=Mizuhopecten yessoensis TaxID=6573 RepID=A0A210QZ20_MIZYE	2e-96
9	18689758	18709784	angiogenic factor with G patch and FHA domains 1-like n=1 Tax=Aplysia californica TaxID=6500 RepID=UPI00065B8DDD	2e-67
9	18759204	18804761	Follistatin n=3 Tax=Mizuhopecten yessoensis TaxID=6573 RepID=A0A210QZD5_MIZYE	3e-32
9	18807873	18815223	carbohydrate sulfotransferase 1-like n=1 Tax=Pecten maximus TaxID=6579 RepID=UPI0014580DF8	1e-113
9	19206826	19230000	very long-chain acyl-CoA synthetase-like n=1 Tax=Crassostrea virginica TaxID=6565 RepID=UPI000BAE907C	1e-113
9	19314555	19319513	Citrate hydro-lyase n=5 Tax=Pectinidae TaxID=6566 RepID=A0A210PIS5_MIZYE	0
9	19359726	19472985	integrin beta-like protein C n=1 Tax=Anneissia japonica TaxID=1529436 RepID=UPI00142592E8	4e-80
9	19558345	19571137	alpha- and gamma-adaptin-binding protein p34-like n=1 Tax=Mizuhopecten yessoensis TaxID=6573 RepID=UPI000B45D5E4	2e-123
9	19648385	19666167	PAP-associated domain-containing protein (Fragment) n=1 Tax=Lottia gigantea TaxID=225164 RepID=V4C956_LOTGI	0
9	19701747	19764770	isopentenyl-diphosphate Delta-isomerase 1-like n=1 Tax=Pomacea canaliculata TaxID=400727 RepID=UPI000D737D57	2e-54
9	19831927	19841149	Chitin deacetylase isoform A n=2 Tax=Hyriopsis cumingii TaxID=165450 RepID=J7FHX7_HYRCU	4e-160
9	19846653	19849820	iron-sulfur cluster co-chaperone protein HscB, mitochondrial-like n=2 Tax=Crassostrea virginica TaxID=6565 RepID=UPI000BAF7174	0
9	19975337	20004242	Galanin receptor type 2 n=2 Tax=Pectinidae TaxID=6566 RepID=A0A210QDW3_MIZYE	2e-13
9	20009348	20025286	vascular cell adhesion protein 1-like n=1 Tax=Nilaparvata lugens TaxID=108931 RepID=UPI000B97F759	4e-45
9	20048826	20109760	Splicing factor 3A subunit 3 n=2 Tax=Crassostrea TaxID=6564 RepID=K1PKA2_CRAGI	2e-54
9	20173275	20186077	serum response factor-binding protein 1 n=1 Tax=Crassostrea gigas TaxID=29159 RepID=UPI00148A59DC	2e-68
9	20187997	20240187	B2 bradykinin receptor n=3 Tax=Mizuhopecten yessoensis TaxID=6573 RepID=A0A210QZM5_MIZYE	1e-164
9	20438649	20439759	hypothetical protein cypCar_00024955 [Cyprinus carpio]	2e-08
9	20532492	20542675	telomere repeats-binding bouquet formation protein 2-like isoform X1 n=3 Tax=Cyprinidae TaxID=7953 RepID=UPI0008FA1AE1	2e-127
9	20548693	20556828	adenosine deaminase-like protein isoform X2 n=1 Tax=Crassostrea gigas TaxID=29159 RepID=UPI00148ADAF6	2e-177
9	20648678	20678993	enhancer of mRNA-decapping protein 3-like n=2 Tax=Pectinidae TaxID=6566 RepID=UPI000B45770E	0
9	20679781	20720946	E3 ubiquitin-protein ligase n=8 Tax=Pectinidae TaxID=6566 RepID=A0A210QDT5_MIZYE	0
9	20733503	20760914	Beta-N-acetylhexosaminidase n=1 Tax=Mizuhopecten yessoensis TaxID=6573 RepID=A0A210PW89_MIZYE	0
9	20779605	20783229	Immediate early response 3-interacting protein 1 n=3 Tax=Crassostrea TaxID=6564 RepID=K1Q9Z0_CRAGI	5e-162
9	20836666	20839692	Reverse transcriptase domain-containing protein (Fragment) n=1 Tax=Gammaproteobacteria bacterium TaxID=1913989 RepID=A0A432I9Z8_9GAMM	2e-161
9	21025536	21026241	Reverse transcriptase domain-containing protein (Fragment) n=2 Tax=Solemya elarraichensis gill symbiont TaxID=1918949 RepID=A0A1T2KXF3_9GAMM	2e-47
9	21110848	21164226	C-myc promoter-binding protein n=3 Tax=Pectinidae TaxID=6566 RepID=A0A210QU81_MIZYE	0
9	21168413	21186725	Protein disulfide-isomerase n=4 Tax=Crassostrea TaxID=6564 RepID=K1Q7T5_CRAGI	2e-54
9	21250375	21253884	U1 snRNP-binding protein homolog n=1 Tax=Mizuhopecten yessoensis TaxID=6573 RepID=A0A210QZ03_MIZYE	6e-170
9	21253964	21284835	Peptidylprolyl isomerase n=4 Tax=Siluroidei TaxID=1489793 RepID=W5UHW9_ICTPU	3e-21
9	21284916	21293734	28S ribosomal protein S11, mitochondrial n=2 Tax=Caligus clemensi TaxID=344056 RepID=C1C354_CALCM	2e-102
9	21325448	21331927	Reverse transcriptase domain-containing protein (Fragment) n=1 Tax=Thiothrix sp. TaxID=1032 RepID=A0A432UTE6_9GAMM	2e-102
9	21390783	21445456	ADAMTS-like protein 4 n=1 Tax=Pecten maximus TaxID=6579 RepID=UPI00145894E5	2e-130
9	21447078	21453029	Glycosyltransferase family 92 protein n=1 Tax=Capitella teleta TaxID=283909 RepID=R7UQF2_CAPTE	1e-147
9	21462081	21479771	RNA U transporter 1 n=1 Tax=Mizuhopecten yessoensis TaxID=6573 RepID=A0A210Q371_MIZYE	2e-147
9	21491331	21496071	Protein toll n=1 Tax=Mizuhopecten yessoensis TaxID=6573 RepID=A0A210QZH1_MIZYE	1e-114
9	21575621	21578004	SCO-spondin like (Fragment) n=1 Tax=Pinctada fucata TaxID=50426 RepID=L8B2K0_PINFU	0
9	21583257	21602224	neuroblastoma-amplified sequence-like n=1 Tax=Pecten maximus TaxID=6579 RepID=UPI0014580169	1e-47
9	21603100	21605948	neuroblastoma-amplified sequence-like n=1 Tax=Pecten maximus TaxID=6579 RepID=UPI0014580169	5e-122
9	21623272	21630667	neuroblastoma-amplified sequence-like n=1 Tax=Pecten maximus TaxID=6579 RepID=UPI0014580169	1e-56
9	21684588	21713157	solute carrier family 22 member 5-like n=1 Tax=Pecten maximus TaxID=6579 RepID=UPI001458BC07	1e-137
9	21716165	21736084	Survival motor neuron protein n=2 Tax=Pectinidae TaxID=6566 RepID=A0A210QDX2_MIZYE	5e-60
9	21737737	21749500	Heat shock 70 kDa protein 12B n=3 Tax=Crassostrea TaxID=6564 RepID=K1RTK5_CRAGI	4e-135
9	21788152	21843581	dynein intermediate chain 2, ciliary-like isoform X1 n=3 Tax=Pecten maximus TaxID=6579 RepID=UPI0014589E51	0
9	21889598	21920022	LOW QUALITY PROTEIN: cotranscriptional regulator FAM172A-like n=1 Tax=Pecten maximus TaxID=6579 RepID=UPI0014587A08	2e-85
9	21939558	21992164	GRAM domain-containing protein n=1 Tax=Lottia gigantea TaxID=225164 RepID=V3ZXY9_LOTGI	0
9	22221463	22222886	Exodeoxyribonuclease III n=2 Tax=Bathymodiolus brooksi thiotrophic gill symbiont TaxID=1052209 RepID=A0A482YQ74_9BACT	5e-83
9	22224843	22438356	Zinc finger protein 609 n=6 Tax=Pectinidae TaxID=6566 RepID=A0A210QI50_MIZYE	3e-118
9	22458352	22495798	Sorting nexin-2 n=4 Tax=Pectinidae TaxID=6566 RepID=A0A210QRM8_MIZYE	0
9	22496919	22564865	Ultraviolet-B receptor UVR8 n=3 Tax=Mizuhopecten yessoensis TaxID=6573 RepID=A0A210PXW1_MIZYE	8e-148
9	22579706	22584404	Complement C1Q-like protein n=1 Tax=Hyriopsis cumingii TaxID=165450 RepID=A0A1L2FYM6_HYRCU	0
9	22701857	22755389	Nuclear receptor subfamily 2 group F member 1-A n=9 Tax=Crassostrea TaxID=6564 RepID=K1QZ70_CRAGI	7e-106
9	22942782	22975066	F-box/WD repeat-containing protein 5 n=1 Tax=Crassostrea gigas TaxID=29159 RepID=UPI0005C39EDD	6e-108
9	22977601	22985097	zinc transporter ZIP1-like n=1 Tax=Pecten maximus TaxID=6579 RepID=UPI001458E662	0
9	22987760	23003911	MHD domain-containing protein n=16 Tax=Octopus TaxID=6643 RepID=A0A0L8GTF1_OCTBM	0
9	23021706	23035740	bifunctional peptidase and arginyl-hydroxylase JMJD5 n=1 Tax=Crassostrea gigas TaxID=29159 RepID=UPI00148A4AF1	7e-126
9	23140714	23141238	Endo/exonuclease/phosphatase domain-containing protein n=1 Tax=Lottia gigantea TaxID=225164 RepID=V4BDH6_LOTGI	0
9	23143869	23202950	Protein SMG5 n=5 Tax=Crassostrea TaxID=6564 RepID=K1R370_CRAGI	7e-07
9	23238120	23245636	U6 snRNA-associated Sm-like protein LSm6 isoform X1 n=1 Tax=Galeopterus variegatus TaxID=482537 RepID=UPI0004D0A286	0
9	23247826	23314172	solute carrier family 12 member 3-like isoform X1 n=2 Tax=Crassostrea virginica TaxID=6565 RepID=UPI000BB05278	2e-43
9	23355096	23364957	Tetratricopeptide repeat protein 28 n=8 Tax=Pectinidae TaxID=6566 RepID=A0A210QE34_MIZYE	3e-151
9	23390472	23415786	maspardin-like n=1 Tax=Crassostrea gigas TaxID=29159 RepID=UPI0005C39EC8	0
9	23418153	23476377	AAA domain-containing protein n=10 Tax=Mollusca TaxID=6447 RepID=A0A2C9JNF2_BIOGL	5e-20
9	23673078	23768879	stabilizer of axonemal microtubules 2-like isoform X1 n=3 Tax=Crassostrea virginica TaxID=6565 RepID=UPI000BAE9262	2e-167
9	23840272	23877836	lamin Dm0-like n=1 Tax=Pecten maximus TaxID=6579 RepID=UPI00145876BE	0
9	23881343	23887723	kxDL motif-containing protein 1-like n=1 Tax=Aplysia californica TaxID=6500 RepID=UPI000359D704	1e-07
9	23949923	23999095	Aldedh domain-containing protein n=1 Tax=Lottia gigantea TaxID=225164 RepID=V4BLL6_LOTGI	2e-53
9	24093051	24097819	Nudix hydrolase domain-containing protein n=2 Tax=Branchiostoma floridae TaxID=7739 RepID=C3YQ96_BRAFL	0
9	24171084	24306594	high affinity cAMP-specific and IBMX-insensitive 3',5'-cyclic phosphodiesterase 8B-like isoform X2 n=1 Tax=Crassostrea virginica TaxID=6565 RepID=UPI000BB02FA6	4e-125
9	24415029	24419136	Putative ribosome biogenesis protein RLP24 n=2 Tax=Crassostrea TaxID=6564 RepID=K1R3W3_CRAGI	1e-63
9	24510173	24512730	Protein lin-10 n=10 Tax=Pectinidae TaxID=6566 RepID=A0A210QBW1_MIZYE	3e-128
9	24520736	24562906	Alpha-2-macroglobulin-like protein n=1 Tax=Littorina littorea TaxID=31216 RepID=A0A060IE81_LITLI	0
9	24563215	24588903	OTU domain-containing protein 7B n=1 Tax=Mizuhopecten yessoensis TaxID=6573 RepID=A0A210QDX1_MIZYE	0
9	24600102	24611562	Programmed cell death protein 7 n=2 Tax=Mizuhopecten yessoensis TaxID=6573 RepID=A0A210PRB5_MIZYE	2e-63
9	24646962	24667152	Foot protein 14 n=1 Tax=Mytilus californianus TaxID=6549 RepID=A0A223HCK7_MYTCA	7e-13
9	24672201	24675192	Foot protein 14 n=1 Tax=Mytilus californianus TaxID=6549 RepID=A0A223HCK7_MYTCA	0
9	24801307	24827686	elongation factor-like GTPase 1 n=1 Tax=Crassostrea virginica TaxID=6565 RepID=UPI000BAF21CF	0
9	24982362	25009077	apoptosis regulator BAX-like n=1 Tax=Aplysia californica TaxID=6500 RepID=UPI000359BEAA	2e-179
9	25034896	25039678	LOW QUALITY PROTEIN: protein Wnt-5b-like n=1 Tax=Pomacea canaliculata TaxID=400727 RepID=UPI000D72A555	1e-72
9	25053536	25059972	vesicle transport protein USE1-like n=1 Tax=Pecten maximus TaxID=6579 RepID=UPI001458E509	6e-180
9	25086217	25226078	Sema domain-containing protein n=2 Tax=Pomacea canaliculata TaxID=400727 RepID=A0A2T7NG03_POMCA	2e-153
9	25344244	25373510	protein shisa-5-like n=1 Tax=Aplysia californica TaxID=6500 RepID=UPI00065B8F21	0
9	25433769	25460439	LOW QUALITY PROTEIN: protein phosphatase 1 regulatory subunit 12A-like n=1 Tax=Pecten maximus TaxID=6579 RepID=UPI001458A7FB	1e-106
9	25516476	25540864	U3 small nucleolar ribonucleoprotein protein MPP10 n=3 Tax=Crassostrea gigas TaxID=29159 RepID=K1QW11_CRAGI	2e-84
9	25649171	25657588	DNA repair protein complementing XP-A cells homolog isoform X1 n=2 Tax=Lingula unguis TaxID=7574 RepID=A0A1S3IZ50_LINUN	3e-103
9	25744505	25768908	H15 domain-containing protein n=1 Tax=Lottia gigantea TaxID=225164 RepID=V3ZM20_LOTGI	4e-30
9	25780043	25808597	PWWP domain-containing protein MUM1L1 n=1 Tax=Mizuhopecten yessoensis TaxID=6573 RepID=A0A210PFK5_MIZYE	2e-103
9	26046072	26056298	HAUS augmin-like complex subunit 1 n=1 Tax=Mizuhopecten yessoensis TaxID=6573 RepID=UPI000B457DE7	0
9	26070581	26082749	putative amine oxidase [copper-containing] n=2 Tax=Pecten maximus TaxID=6579 RepID=UPI0014582FA2	0
9	26085898	26100811	Amine oxidase n=2 Tax=Crassostrea gigas TaxID=29159 RepID=K1R0Q8_CRAGI	0
9	26105501	26125106	Clam ADP-ribosylating protein CARP-1 n=1 Tax=Meretrix lamarckii TaxID=157363 RepID=Q0KK23_9BIVA	3e-76
9	26158984	26209372	Importin-11 n=2 Tax=Pectinidae TaxID=6566 RepID=A0A210QZ76_MIZYE	0
9	26210059	26286566	PLAC domain-containing protein n=6 Tax=Octopus TaxID=6643 RepID=A0A0L8HFL2_OCTBM	0
9	26304725	26310026	Tubulin-specific chaperone A n=2 Tax=Branchiostoma TaxID=7737 RepID=C3Y1Q3_BRAFL	0
9	26476409	26525778	LOW QUALITY PROTEIN: WD repeat-containing protein 93-like n=1 Tax=Crassostrea virginica TaxID=6565 RepID=UPI000BAF8AAF	5e-154
9	26786264	26822139	cytosolic carboxypeptidase 1 n=3 Tax=Crassostrea TaxID=6564 RepID=UPI0005C379FA	0
9	26893560	26929057	Dual specificity mitogen-activated protein kinase kinase 1 n=3 Tax=Pectinidae TaxID=6566 RepID=A0A0K0WZB3_MIZYE	0
9	26939422	27101069	diencephalon/mesencephalon homeobox protein 1-A-like n=1 Tax=Pecten maximus TaxID=6579 RepID=UPI001458C53E	0
9	27322375	27362991	flocculation protein FLO11-like isoform X1 n=2 Tax=Crassostrea gigas TaxID=29159 RepID=UPI00148A9F5B	2e-30
9	27373159	27386247	Golgi phosphoprotein 3 n=2 Tax=Pectinidae TaxID=6566 RepID=A0A210QX42_MIZYE	1e-141
9	27405208	27413351	coiled-coil domain-containing protein 124-like isoform X1 n=2 Tax=Pecten maximus TaxID=6579 RepID=UPI00145851A4	3e-64
9	27414776	27425439	Sorbitol dehydrogenase n=2 Tax=Pectinidae TaxID=6566 RepID=A0A210PWF1_MIZYE	0
9	27475551	27478603	Beta-1,4-glucuronyltransferase 1 n=2 Tax=Octopus TaxID=6643 RepID=A0A0L8HAU3_OCTBM	2e-86
9	27609295	27673357	LOW QUALITY PROTEIN: repulsive guidance molecule A-like n=1 Tax=Pomacea canaliculata TaxID=400727 RepID=UPI000D737BA0	0
9	27892442	27975241	WD_REPEATS_REGION domain-containing protein n=6 Tax=Euthyneura TaxID=216307 RepID=A0A433SYY3_ELYCH	0
9	28053192	28061756	DUF4773 domain-containing protein n=6 Tax=Crassostrea gigas TaxID=29159 RepID=K1PFK7_CRAGI	3e-177
9	28107505	28112584	monomeric sarcosine oxidase-like n=1 Tax=Pecten maximus TaxID=6579 RepID=UPI0014586690	7e-111
9	28114248	28147350	cartilage matrix protein-like n=1 Tax=Crassostrea virginica TaxID=6565 RepID=UPI000BB064F0	1e-145
9	28382656	28393736	RNA-binding protein MEX3B n=5 Tax=Pectinidae TaxID=6566 RepID=A0A210Q6Y6_MIZYE	0
9	28510512	28528975	Cell division protein kinase 7 n=1 Tax=Lingula unguis TaxID=7574 RepID=A0A1S3JSW9_LINUN	6e-64
9	29180936	29218862	Integrator complex subunit 3 n=4 Tax=Crassostrea TaxID=6564 RepID=K1PWS0_CRAGI	0
9	29291467	29312057	SURP and G-patch domain-containing protein 1-like isoform X1 n=2 Tax=Crassostrea virginica TaxID=6565 RepID=UPI000BB0C9D7	7e-159
9	29316697	29331203	putative glucose-6-phosphate 1-epimerase n=1 Tax=Pecten maximus TaxID=6579 RepID=UPI001458E4DA	6e-148
9	29332065	29338908	GPN-loop GTPase 2 n=2 Tax=Pectinidae TaxID=6566 RepID=A0A210QZ02_MIZYE	4e-176
9	29340705	29348436	COMM domain-containing protein 10 n=2 Tax=Pectinidae TaxID=6566 RepID=A0A210QYZ1_MIZYE	7e-61
9	29351809	29359610	putative nuclease HARBI1 n=4 Tax=Crassostrea gigas TaxID=29159 RepID=UPI0005C34C55	3e-11
9	29362401	29371432	TIMELESS-interacting protein n=5 Tax=Crassostrea gigas TaxID=29159 RepID=K1PVA6_CRAGI	0
9	29371601	29385136	TROVE domain-containing protein (Fragment) n=1 Tax=Mytilus galloprovincialis TaxID=29158 RepID=A0A3L5TT78_MYTGA	1e-46
9	29394895	29401782	ribonuclease P protein subunit p29-like isoform X1 n=2 Tax=Crassostrea virginica TaxID=6565 RepID=UPI000BAFA19B	0
9	29402026	29446357	myosin-11 isoform X1 n=3 Tax=Crassostrea gigas TaxID=29159 RepID=UPI00148A6FDA	8e-157
9	29593298	29617996	SH2 domain-containing adapter protein D-like isoform X1 n=4 Tax=Crassostrea virginica TaxID=6565 RepID=UPI000BAFE030	9e-164
9	29623075	29673040	Endophilin-A3 n=4 Tax=Pectinidae TaxID=6566 RepID=A0A210Q6Y0_MIZYE	2e-165
9	29712899	29715002	ras-specific guanine nucleotide-releasing factor 2-like n=3 Tax=Pectinidae TaxID=6566 RepID=UPI000B45C5FD	9e-142
9	29858095	29880352	S phase cyclin A-associated protein in the endoplasmic reticulum n=6 Tax=Pectinidae TaxID=6566 RepID=A0A210QBX8_MIZYE	0
9	29880446	29927828	S phase cyclin A-associated protein in the endoplasmic reticulum n=6 Tax=Pectinidae TaxID=6566 RepID=A0A210QBX8_MIZYE	0
9	30095477	30146450	Insulin gene enhancer protein isl-1 n=9 Tax=Pectinidae TaxID=6566 RepID=A0A210QBY0_MIZYE	6e-160
9	30351840	30352419	OTU domain-containing protein n=1 Tax=invertebrate metagenome TaxID=1711999 RepID=A0A2H9T3C2_9ZZZZ	0
9	30384095	30391496	RNase H domain-containing protein n=1 Tax=uncultured SUP05 cluster bacterium TaxID=655186 RepID=A0A483A9N2_9GAMM	0
9	30493592	30512860	RBR-type E3 ubiquitin transferase n=5 Tax=Pectinidae TaxID=6566 RepID=A0A210PEG4_MIZYE	0
9	30514040	30555250	dual oxidase 2-like isoform X1 n=2 Tax=Pecten maximus TaxID=6579 RepID=UPI001458A373	3e-99
9	30627651	30629142	Zinc transporter ZIP3 n=2 Tax=Pectinidae TaxID=6566 RepID=A0A210PR91_MIZYE	2e-17
9	30835510	30840854	lysine-rich nucleolar protein 1-like n=1 Tax=Pecten maximus TaxID=6579 RepID=UPI001458014A	1e-115
9	30841167	30851395	E3 ubiquitin-protein ligase UHRF1-like n=1 Tax=Pecten maximus TaxID=6579 RepID=UPI001458F105	2e-152
9	30991599	31006384	Electron transfer flavoprotein subunit alpha n=2 Tax=Pectinidae TaxID=6566 RepID=A0A210R544_MIZYE	2e-156
9	31082982	31160370	Kelch domain-containing protein 1 n=1 Tax=Mizuhopecten yessoensis TaxID=6573 RepID=A0A210QZL4_MIZYE	1e-22
9	31214267	31252894	ATP-dependent RNA helicase DHX34 n=2 Tax=Mizuhopecten yessoensis TaxID=6573 RepID=A0A210QZB1_MIZYE	5e-107
9	31261212	31268681	Cytochrome P450 n=1 Tax=Hyriopsis cumingii TaxID=165450 RepID=C4P9M5_HYRCU	1e-114
9	31305417	31343527	Tropomyosin n=1 Tax=Fulvia mutica TaxID=80828 RepID=B7XC67_FULMU	5e-63
9	31574565	31589475	Arrestin_C domain-containing protein n=1 Tax=Lottia gigantea TaxID=225164 RepID=V4BGW3_LOTGI	0
9	31807561	31886778	advillin-like isoform X1 n=4 Tax=Crassostrea virginica TaxID=6565 RepID=UPI000BAFBE54	0
9	31924087	31926889	HTH CENPB-type domain-containing protein (Fragment) n=1 Tax=Branchiostoma floridae TaxID=7739 RepID=C3YD23_BRAFL	4e-31
9	31947842	31966523	Aquaglyceroporin-3 n=3 Tax=Mizuhopecten yessoensis TaxID=6573 RepID=A0A210QFK8_MIZYE	0
9	32181725	32266079	peroxisomal multifunctional enzyme type 2 isoform X2 n=1 Tax=Crassostrea gigas TaxID=29159 RepID=UPI0009750E9C	1e-66
9	32266854	32276046	40S ribosomal protein S17 n=4 Tax=Pteriomorphia TaxID=6545 RepID=K1QGB4_CRAGI	1e-70
9	32276876	32288482	Reverse transcriptase domain-containing protein n=2 Tax=Bathymodiolus brooksi thiotrophic gill symbiont TaxID=1052209 RepID=A0A482YNR6_9BACT	0
9	32288736	32295001	DET1 homolog n=1 Tax=Lingula unguis TaxID=7574 RepID=A0A1S3J6J6_LINUN	0
9	32295739	32321765	sorting nexin-27-like isoform X1 n=2 Tax=Pecten maximus TaxID=6579 RepID=UPI001458DEE7	0
9	32322930	32350547	Endosome-associated-trafficking regulator 1 n=1 Tax=Pomacea canaliculata TaxID=400727 RepID=A0A2T7NIA8_POMCA	0
9	32350851	32387199	Phosphatidylinositol 3-kinase catalytic subunit type 3 n=3 Tax=Pectinidae TaxID=6566 RepID=A0A5P8NFE9_9BIVA	5e-75
9	32390965	32399637	lysocardiolipin acyltransferase 1 isoform X1 n=1 Tax=Nanorana parkeri TaxID=125878 RepID=UPI000854F37F	5e-75
9	32560064	32577057	TPR_REGION domain-containing protein n=2 Tax=Pomacea canaliculata TaxID=400727 RepID=A0A2T7NFV5_POMCA	6e-79
9	32808476	32828432	serine/threonine-protein kinase RIO2-like isoform X1 n=6 Tax=Pecten maximus TaxID=6579 RepID=UPI00145837CB	0
9	32867811	32939912	AT-rich interactive domain-containing protein 3A n=5 Tax=Pectinidae TaxID=6566 RepID=A0A210QZ26_MIZYE	0
9	32939999	33028846	U3 small nucleolar RNA-associated protein 15 homolog n=1 Tax=Mizuhopecten yessoensis TaxID=6573 RepID=A0A210QYY6_MIZYE	0
9	33066411	33073475	leucine-rich repeat-containing protein 61 isoform X1 n=2 Tax=Lingula unguis TaxID=7574 RepID=A0A1S3JBP3_LINUN	1e-77
9	33184105	33206321	E3 ubiquitin-protein ligase TRAIP-like n=1 Tax=Crassostrea virginica TaxID=6565 RepID=UPI000BAFE5DF	1e-61
9	33231091	33271470	Coiled-coil domain-containing protein 87 n=12 Tax=Crassostrea TaxID=6564 RepID=K1Q4A0_CRAGI	0
9	33347591	33350598	Chitin synthase n=1 Tax=Mizuhopecten yessoensis TaxID=6573 RepID=A0A210QZI6_MIZYE	0
9	33573168	33604919	Furin1 (Fragment) n=1 Tax=Lymnaea stagnalis TaxID=6523 RepID=Q9Y1A5_LYMST	0
9	33718452	33719056	Reverse transcriptase domain-containing protein n=1 Tax=invertebrate metagenome TaxID=1711999 RepID=A0A2H9T4K1_9ZZZZ	1e-71
9	33874481	34153832	Band 4.1-like protein 3 n=2 Tax=Mizuhopecten yessoensis TaxID=6573 RepID=A0A210QDZ7_MIZYE	3e-149
9	34201627	34217351	Nicalin-1 n=4 Tax=Crassostrea TaxID=6564 RepID=K1R1W9_CRAGI	1e-104
9	34267766	34281384	heme-binding protein 2-like n=1 Tax=Crassostrea gigas TaxID=29159 RepID=UPI00148ACE06	2e-46
9	34393103	34405000	nuclear receptor 2C2-associated protein isoform X2 n=1 Tax=Petromyzon marinus TaxID=7757 RepID=UPI001402B393	1e-147
9	34481358	34488572	Methionine aminopeptidase n=2 Tax=Branchiostoma TaxID=7737 RepID=C3XSK2_BRAFL	2e-102
9	34492679	34520183	E3 ubiquitin-protein ligase MIB2 n=6 Tax=Crassostrea gigas TaxID=29159 RepID=K1RW92_CRAGI	4e-81
9	34522250	34534734	glycoprotein-N-acetylgalactosamine 3-beta-galactosyltransferase 1-like isoform X1 n=2 Tax=Pecten maximus TaxID=6579 RepID=UPI0014587916	0
9	34536247	34555741	NACHT and WD repeat domain-containing protein 2 n=1 Tax=Lingula unguis TaxID=7574 RepID=A0A1S3KFF1_LINUN	0
9	34565093	34577194	putative amine oxidase [copper-containing] isoform X2 n=2 Tax=Pecten maximus TaxID=6579 RepID=UPI001458FDD9	0
9	34615463	34637535	junction-mediating and -regulatory protein-like n=1 Tax=Pecten maximus TaxID=6579 RepID=UPI0014589C0E	2e-178
9	34646316	34649458	Solute carrier family 28 member 3 n=1 Tax=Mizuhopecten yessoensis TaxID=6573 RepID=A0A210Q6X6_MIZYE	2e-72
9	34650477	34654109	Solute carrier family 28 member 3 (Fragment) n=4 Tax=Crassostrea gigas TaxID=29159 RepID=K1R5K4_CRAGI	0
9	34662503	34711325	dual oxidase 2-like isoform X1 n=2 Tax=Pecten maximus TaxID=6579 RepID=UPI001458A373	0
9	34712346	34721347	cyclic AMP-responsive element-binding protein 3-like protein 3 isoform X2 n=2 Tax=Pecten maximus TaxID=6579 RepID=UPI00145860B7	0
9	34770196	34790014	guanine nucleotide-binding protein subunit beta-5-like n=1 Tax=Pomacea canaliculata TaxID=400727 RepID=UPI000D73B5D8	4e-80
9	34790154	34883524	LOW QUALITY PROTEIN: mucosa-associated lymphoid tissue lymphoma translocation protein 1-like n=1 Tax=Crassostrea virginica TaxID=6565 RepID=UPI000BB060B4	4e-178
9	34936889	34956762	protein FAM227B-like isoform X3 n=2 Tax=Pecten maximus TaxID=6579 RepID=UPI001458890F	7e-170
9	35002117	35039500	AP-5 complex subunit beta-1-like n=1 Tax=Pecten maximus TaxID=6579 RepID=UPI00145889AF	0
9	35065819	35079458	putative amine oxidase [copper-containing] n=2 Tax=Pecten maximus TaxID=6579 RepID=UPI0014582FA2	0
9	35081730	35106510	Zinc finger RNA-binding protein n=10 Tax=Pectinidae TaxID=6566 RepID=A0A210QVP5_MIZYE	0
9	35233945	35249991	Protein kinase domain-containing protein n=2 Tax=Lepisosteus oculatus TaxID=7918 RepID=W5MXP9_LEPOC	3e-129
9	35258981	35270994	mesenchyme-specific cell surface glycoprotein-like isoform X1 n=3 Tax=Pecten maximus TaxID=6579 RepID=UPI001458312B	4e-12
9	35386576	35398686	Cholesterol 25-hydroxylase-like protein 1, member 2 n=1 Tax=Mizuhopecten yessoensis TaxID=6573 RepID=A0A210QVP3_MIZYE	0
9	35411669	35428072	asparagine--tRNA ligase, cytoplasmic-like n=1 Tax=Aplysia californica TaxID=6500 RepID=UPI0003599B20	0
9	35463649	35472951	Coatomer subunit epsilon n=1 Tax=Pomacea canaliculata TaxID=400727 RepID=A0A2T7NFB7_POMCA	2e-161
9	35473715	35479514	Oxidored_q6 domain-containing protein n=1 Tax=Capitella teleta TaxID=283909 RepID=R7V4A1_CAPTE	1e-101
9	35662302	35694906	Chromatin assembly factor 1 subunit A n=2 Tax=Crassostrea gigas TaxID=29159 RepID=K1PXM3_CRAGI	2e-67
9	35695905	35729608	zwei Ig domain protein zig-8-like isoform X1 n=2 Tax=Pomacea canaliculata TaxID=400727 RepID=UPI000D736A9B	2e-58
9	36001759	36010829	microfibril-associated glycoprotein 4-like isoform X1 n=3 Tax=Dendronephthya gigantea TaxID=151771 RepID=UPI00106A5110	7e-72
9	36194392	36247543	MACPF domain-containing protein (Fragment) n=1 Tax=Lottia gigantea TaxID=225164 RepID=V4AH91_LOTGI	6e-113
9	36277857	36282832	cartilage matrix protein-like n=1 Tax=Crassostrea virginica TaxID=6565 RepID=UPI000BB064F0	6e-104
9	36289004	36306957	Potassium channel subfamily K member 18 n=1 Tax=Mizuhopecten yessoensis TaxID=6573 RepID=A0A210QFK5_MIZYE	3e-129
9	36313074	36339224	DNA helicase n=5 Tax=Pectinidae TaxID=6566 RepID=A0A210R113_MIZYE	4e-101
9	36421198	36443993	DTW domain-containing protein 2-like n=2 Tax=Pecten maximus TaxID=6579 RepID=UPI0014582B4C	8e-78
9	36444207	36457469	zinc finger protein 2-like n=1 Tax=Kryptolebias marmoratus TaxID=37003 RepID=UPI0007F8B4DE	6e-100
9	36506757	36538913	RING-type E3 ubiquitin transferase n=1 Tax=Pomacea canaliculata TaxID=400727 RepID=A0A2T7NFX1_POMCA	1e-79
9	36540753	36572847	ADP-ribosylation factor-like protein 15 n=1 Tax=Pecten maximus TaxID=6579 RepID=UPI00145848C1	5e-69
9	36725127	36726908	Heat shock protein 20 n=2 Tax=Veneridae TaxID=6592 RepID=H9M6D8_CYCSN	2e-54
9	36763950	36792392	NADH dehydrogenase [ubiquinone] iron-sulfur protein 4, mitochondrial n=1 Tax=Biomphalaria glabrata TaxID=6526 RepID=A0A2C9JCK7_BIOGL	2e-54
9	36798258	36937355	neuroendocrine convertase 1-like isoform X1 n=5 Tax=Crassostrea gigas TaxID=29159 RepID=UPI0005C3D135	5e-143
9	36938710	36960724	Canopy-like protein 2 n=3 Tax=Crassostrea gigas TaxID=29159 RepID=K1RA73_CRAGI	6e-61
9	36977433	37015983	Potassium channel subfamily K member 18 n=1 Tax=Mizuhopecten yessoensis TaxID=6573 RepID=A0A210QFK5_MIZYE	6e-35
9	37096976	37144500	Tumor necrosis factor alpha-induced protein 8-like protein n=1 Tax=Hyriopsis cumingii TaxID=165450 RepID=X2KNR9_HYRCU	2e-112
9	37157843	37199349	40S ribosomal protein S6 n=1 Tax=Biomphalaria glabrata TaxID=6526 RepID=A0A2C9JFP6_BIOGL	8e-112
9	37291355	37302976	chondroitin sulfate proteoglycan 4-like n=1 Tax=Pecten maximus TaxID=6579 RepID=UPI0014590454	0
9	37303558	37304149	chondroitin sulfate proteoglycan 4-like n=1 Tax=Limulus polyphemus TaxID=6850 RepID=UPI000BA82D84	1e-24
9	37441494	37468074	Feminization-1b n=2 Tax=Hyriopsis TaxID=165449 RepID=A0A075TYJ8_HYRSC	0
9	37522113	37581921	Polypeptide N-acetylgalactosaminyltransferase n=1 Tax=Mizuhopecten yessoensis TaxID=6573 RepID=A0A210QVQ7_MIZYE	0
9	37706338	37734416	Protocadherin Fat 4 n=1 Tax=Crassostrea gigas TaxID=29159 RepID=K1QB61_CRAGI	9e-36
9	37766058	37822589	Double minute 2 protein n=2 Tax=Pomacea canaliculata TaxID=400727 RepID=A0A2T7P6N9_POMCA	3e-104
9	37839101	37886302	Tetraspanin n=12 Tax=Pectinidae TaxID=6566 RepID=A0A210PUQ4_MIZYE	4e-26
9	37970366	37975657	Fibroblast growth factor receptor n=1 Tax=Idiosepius paradoxus TaxID=294707 RepID=D2YZ89_IDIPA	6e-22
9	38015811	38037694	caspase-2-like n=1 Tax=Branchiostoma belcheri TaxID=7741 RepID=UPI000947D839	8e-07
9	38231367	38232832	Fibrinogen C-terminal domain-containing protein n=2 Tax=Amphimedon queenslandica TaxID=400682 RepID=A0A1X7UYQ5_AMPQE	4e-57
9	38303534	38348281	Gamma-tubulin complex component n=2 Tax=Pectinidae TaxID=6566 RepID=A0A210PYR3_MIZYE	0
9	38365894	38391220	very long-chain acyl-CoA synthetase-like n=1 Tax=Pecten maximus TaxID=6579 RepID=UPI001457F628	0
9	38410203	38434482	LOW QUALITY PROTEIN: DNA mismatch repair protein Msh3-like n=1 Tax=Pecten maximus TaxID=6579 RepID=UPI001458765E	0
9	38461857	38468454	LOW QUALITY PROTEIN: transcription intermediary factor 1-beta-like n=1 Tax=Crassostrea virginica TaxID=6565 RepID=UPI000BAFF7C7	7e-54
9	38548290	38550140	vegetative cell wall protein gp1-like n=1 Tax=Salmo trutta TaxID=8032 RepID=UPI00113178A5	0
9	38644976	38688712	cartilage oligomeric matrix protein-like n=1 Tax=Aplysia californica TaxID=6500 RepID=UPI0003598BA3	0
9	38693660	38716286	retinal homeobox protein Rx1-like n=1 Tax=Mizuhopecten yessoensis TaxID=6573 RepID=UPI000B45D33F	3e-50
9	38746118	38756231	Cyclin-O n=2 Tax=Crassostrea gigas TaxID=29159 RepID=K1PXF9_CRAGI	9e-81
9	38770251	38789326	Geranylgeranyl transferase type I subunit beta n=1 Tax=Lottia gigantea TaxID=225164 RepID=V4B4M5_LOTGI	2e-152
9	38792632	38808453	Exonuclease 3'-5' domain-containing protein 1 n=1 Tax=Mizuhopecten yessoensis TaxID=6573 RepID=A0A210QJC1_MIZYE	1e-43
10	73209	80641	BTB domain-containing protein n=1 Tax=Lottia gigantea TaxID=225164 RepID=V4API5_LOTGI	0
10	82132	129562	SRSF protein kinase 3 isoform X1 n=4 Tax=Crassostrea gigas TaxID=29159 RepID=UPI00148A78B5	2e-98
10	144309	183327	HGF/SF receptor n=1 Tax=Mizuhopecten yessoensis TaxID=6573 RepID=A0A210PYJ1_MIZYE	3e-153
10	185715	190123	complement C1q subcomponent subunit B-like n=1 Tax=Crassostrea gigas TaxID=29159 RepID=UPI00148A3A17	0
10	234882	269789	Insulin-like growth factor binding protein 5 n=1 Tax=Sinonovacula constricta TaxID=98310 RepID=A0A0U2Q6C9_SINCO	6e-52
10	334442	351978	Dynactin subunit 6 n=3 Tax=Pectinidae TaxID=6566 RepID=A0A210PSP5_MIZYE	2e-177
10	379388	437296	Peregrin n=15 Tax=Pectinidae TaxID=6566 RepID=A0A210QJ67_MIZYE	0
10	618800	651177	Vacuolar fusion protein MON1 homolog n=2 Tax=Pectinidae TaxID=6566 RepID=A0A210PFP2_MIZYE	6e-36
10	687505	815454	D-beta-hydroxybutyrate dehydrogenase, mitochondrial-like n=2 Tax=Mizuhopecten yessoensis TaxID=6573 RepID=UPI000B45E077	0
10	826355	848894	Tripartite motif-containing protein 2 n=1 Tax=Mizuhopecten yessoensis TaxID=6573 RepID=A0A210PJ79_MIZYE	0
10	860189	881339	ubiquitin-like modifier-activating enzyme ATG7 n=1 Tax=Pecten maximus TaxID=6579 RepID=UPI0014587F62	4e-98
10	883536	885565	Ankyrin repeat and SOCS box protein 17 n=2 Tax=Crassostrea gigas TaxID=29159 RepID=K1QF83_CRAGI	0
10	887183	896909	Serine/threonine-protein phosphatase 4 regulatory subunit 2-B n=1 Tax=Mizuhopecten yessoensis TaxID=6573 RepID=A0A210PFT7_MIZYE	6e-92
10	989815	1014057	Membrane-associated guanylate kinase, WW and PDZ domain-containing protein 1 n=3 Tax=Crassostrea gigas TaxID=29159 RepID=K1QGV3_CRAGI	0
10	1018470	1105778	ecdysone-induced protein 75B-like n=1 Tax=Crassostrea virginica TaxID=6565 RepID=UPI000BAF6E0B	0
10	1120870	1131476	DnaJ-like protein subfamily B member 9 n=3 Tax=Crassostrea gigas TaxID=29159 RepID=K1QA93_CRAGI	6e-100
10	1133488	1139608	RING-CH-type domain-containing protein n=1 Tax=Lottia gigantea TaxID=225164 RepID=V4C2J5_LOTGI	2e-129
10	1139861	1168303	zinc finger protein 277-like n=1 Tax=Pecten maximus TaxID=6579 RepID=UPI00145832B2	0
10	1262295	1348671	cAMP-dependent protein kinase type II regulatory subunit n=5 Tax=Pectinidae TaxID=6566 RepID=A0A210R7A2_MIZYE	3e-117
10	1432234	1447014	cadherin EGF LAG seven-pass G-type receptor 2-like n=1 Tax=Crassostrea virginica TaxID=6565 RepID=UPI000BB09E6D	3e-150
10	1448776	1473364	histone deacetylase 11-like isoform X1 n=8 Tax=Crassostrea virginica TaxID=6565 RepID=UPI000BAF5BCE	0
10	1543174	1552085	UBC core domain-containing protein n=5 Tax=Arthropoda TaxID=6656 RepID=E9HC84_DAPPU	7e-79
10	1555956	1567403	DNA-binding protein P3A2 n=2 Tax=Pectinidae TaxID=6566 RepID=A0A210R3Z3_MIZYE	0
10	1570904	1581684	Plug_translocon domain-containing protein n=13 Tax=Bilateria TaxID=33213 RepID=A0A2C9JIA6_BIOGL	0
10	1588144	1612275	ETS domain-containing protein Elk-1 n=3 Tax=Crassostrea gigas TaxID=29159 RepID=K1R3J9_CRAGI	2e-104
10	1636979	1644843	LOW QUALITY PROTEIN: uncharacterized protein LOC117323330 n=1 Tax=Pecten maximus TaxID=6579 RepID=UPI0014587456	0
10	1653759	1723720	calcium/calmodulin-dependent protein kinase type 1-like n=1 Tax=Pomacea canaliculata TaxID=400727 RepID=UPI000D72FF38	2e-69
10	1731046	1751559	LOW QUALITY PROTEIN: heme-binding protein 2-like n=1 Tax=Pecten maximus TaxID=6579 RepID=UPI00145882A4	0
10	1760317	1772948	Tumor suppressor candidate 2 n=2 Tax=Pectinidae TaxID=6566 RepID=A0A210R3N6_MIZYE	0
10	1955077	1957452	sodium-coupled monocarboxylate transporter 1-like n=2 Tax=Crassostrea virginica TaxID=6565 RepID=UPI000BAF6699	6e-137
10	1973157	1985125	ER membrane protein complex subunit 3 n=2 Tax=Crassostrea TaxID=6564 RepID=K1QVS1_CRAGI	2e-53
10	1998663	2086639	protein Wnt-5a-like n=1 Tax=Pomacea canaliculata TaxID=400727 RepID=UPI000D73AF0B	5e-168
10	2333063	2349938	Nerve hemoglobin n=1 Tax=Spisula solidissima TaxID=6584 RepID=Q3MQ26_SPISO	8e-125
10	2380639	2540077	inositol 1,4,5-trisphosphate receptor type 1 isoform X9 n=1 Tax=Crassostrea gigas TaxID=29159 RepID=UPI00148A695C	4e-140
10	2696541	2714732	haloacid dehalogenase-like hydrolase domain-containing 5 isoform X1 n=3 Tax=Pectinidae TaxID=6566 RepID=UPI00145845F6	4e-152
10	2752861	2803110	PX domain-containing protein kinase-like protein isoform X1 n=4 Tax=Crassostrea virginica TaxID=6565 RepID=UPI000BB0B94C	3e-127
10	2818685	2835247	Condensation domain-containing protein n=1 Tax=Mizuhopecten yessoensis TaxID=6573 RepID=A0A210PXM7_MIZYE	1e-53
10	2963424	2970974	phosphate carrier protein, mitochondrial-like n=2 Tax=Crassostrea TaxID=6564 RepID=UPI00148A72F9	0
10	2972731	2992040	inner nuclear membrane protein Man1 isoform X1 n=3 Tax=Crassostrea gigas TaxID=29159 RepID=UPI00148A36D2	9e-42
10	3001058	3035999	Copine-8 n=9 Tax=Pectinidae TaxID=6566 RepID=A0A210R4I0_MIZYE	0
10	3040872	3050343	carbohydrate sulfotransferase 15-like n=1 Tax=Pecten maximus TaxID=6579 RepID=UPI00145905A4	0
10	3055655	3076159	Hemicentin-1 n=3 Tax=Crassostrea gigas TaxID=29159 RepID=K1PRG5_CRAGI	0
10	3105717	3117395	Succinate-CoA ligase subunit beta (Fragment) n=1 Tax=Elysia chlorotica TaxID=188477 RepID=A0A433TM65_ELYCH	0
10	3175762	3184972	39S ribosomal protein L9, mitochondrial n=1 Tax=Pomacea canaliculata TaxID=400727 RepID=A0A2T7PS06_POMCA	2e-123
10	3185965	3212254	ADIPOR-like receptor n=2 Tax=Pectinidae TaxID=6566 RepID=A0A210Q0U6_MIZYE	0
10	3215782	3282982	FYVE, RhoGEF and PH domain-containing protein 6 n=4 Tax=Crassostrea gigas TaxID=29159 RepID=K1RA58_CRAGI	5e-160
10	3317816	3371097	Cytochrome P450 2J6 n=2 Tax=Crassostrea gigas TaxID=29159 RepID=K1QXI3_CRAGI	0
10	3378357	3387501	E3 SUMO-protein ligase NSE2 n=3 Tax=Pectinidae TaxID=6566 RepID=A0A210QMW7_MIZYE	1e-35
10	3389381	3430903	cadherin-like and PC-esterase domain-containing protein 1 n=1 Tax=Pecten maximus TaxID=6579 RepID=UPI001457FD85	1e-23
10	3449960	3483005	Protein SSUH2-like n=2 Tax=Pectinidae TaxID=6566 RepID=A0A210QSC9_MIZYE	1e-118
10	3553867	3554481	Reverse transcriptase domain-containing protein n=2 Tax=Bathymodiolus brooksi thiotrophic gill symbiont TaxID=1052209 RepID=A0A482YRC5_9BACT	5e-168
10	3557330	3570437	Eukaryotic translation initiation factor 4E type 3-A n=2 Tax=Pectinidae TaxID=6566 RepID=A0A210PMP4_MIZYE	1e-128
10	3612404	3641284	Rab GDP dissociation inhibitor n=4 Tax=Branchiostoma TaxID=7737 RepID=Q9Y0A4_BRAFL	2e-41
10	3641376	3691334	O-phosphoserine phosphohydrolase n=4 Tax=Pectinidae TaxID=6566 RepID=A0A210PFS7_MIZYE	2e-167
10	3693031	3740905	Serine/threonine-protein kinase B-raf-like protein n=1 Tax=Pinctada imbricata TaxID=66713 RepID=A0A4Y5MYX5_PINIB	4e-36
10	3742462	3745901	Glyco_tran_10_N domain-containing protein n=1 Tax=Pomacea canaliculata TaxID=400727 RepID=A0A2T7PTW7_POMCA	5e-101
10	3746603	3774340	Non-specific serine/threonine protein kinase n=12 Tax=Crassostrea TaxID=6564 RepID=K1RBU9_CRAGI	2e-97
10	3795585	3812091	lysine-specific demethylase 9-like n=1 Tax=Pecten maximus TaxID=6579 RepID=UPI001458F415	1e-114
10	3823341	3894588	serine/threonine-protein kinase WNK-like isoform X1 n=6 Tax=Mizuhopecten yessoensis TaxID=6573 RepID=UPI000B458D33	3e-90
10	4007435	4028370	pre-rRNA-processing protein TSR2 homolog n=1 Tax=Mizuhopecten yessoensis TaxID=6573 RepID=UPI000B45F071	3e-39
10	4131436	4210793	sarcolemmal membrane-associated protein-like isoform X1 n=22 Tax=Crassostrea virginica TaxID=6565 RepID=UPI000BAFA22C	9e-23
10	4253619	4275576	N-alpha-acetyltransferase 10-like n=1 Tax=Pomacea canaliculata TaxID=400727 RepID=UPI000D730D83	2e-145
10	4276757	4303319	Bicaudal D-like protein 2 n=12 Tax=Crassostrea TaxID=6564 RepID=K1QW70_CRAGI	0
10	4304676	4335418	proton myo-inositol cotransporter-like n=1 Tax=Pecten maximus TaxID=6579 RepID=UPI0014583C76	2e-140
10	4384501	4391464	Transient receptor potential cation channel subfamily V member 6 n=2 Tax=Mizuhopecten yessoensis TaxID=6573 RepID=A0A210Q1Z4_MIZYE	1e-59
10	4516798	4546716	recQ-mediated genome instability protein 1-like n=1 Tax=Pecten maximus TaxID=6579 RepID=UPI001458E183	5e-42
10	4587606	4735069	RNA helicase n=2 Tax=Mizuhopecten yessoensis TaxID=6573 RepID=A0A210QWW2_MIZYE	2e-39
10	4813611	4860355	receptor-like kinase LIP2 isoform X1 n=2 Tax=Pecten maximus TaxID=6579 RepID=UPI001457F88F	1e-48
10	4883737	4913814	Methionine aminopeptidase 2 n=3 Tax=Pectinidae TaxID=6566 RepID=A0A210PF71_MIZYE	5e-19
10	5042995	5059065	Caveolin n=1 Tax=Mizuhopecten yessoensis TaxID=6573 RepID=A0A210PEW9_MIZYE	7e-71
10	5064980	5068217	Caveolin n=5 Tax=Pectinidae TaxID=6566 RepID=A0A210QWU1_MIZYE	2e-101
10	5073004	5080589	Caveolin n=1 Tax=Mizuhopecten yessoensis TaxID=6573 RepID=A0A210PEZ6_MIZYE	0
10	5083766	5105043	Caveolin n=5 Tax=Pectinidae TaxID=6566 RepID=A0A210QWU1_MIZYE	2e-150
10	5122575	5147243	caveolin-1-like n=1 Tax=Crassostrea virginica TaxID=6565 RepID=UPI000BAF3954	4e-25
10	5170711	5174590	Caveolin n=4 Tax=Lottia gigantea TaxID=225164 RepID=V4ALP9_LOTGI	0
10	5324786	5399931	mRNA-decapping enzyme 1B-like n=1 Tax=Pecten maximus TaxID=6579 RepID=UPI0014582C4F	2e-124
10	5424624	5426448	Voltage-dependent L-type calcium channel subunit alpha n=1 Tax=Tridacna squamosa TaxID=80830 RepID=A0A5J6YGM1_TRISQ	5e-93
10	5643130	5644442	Endo/exonuclease/phosphatase domain-containing protein n=1 Tax=Lottia gigantea TaxID=225164 RepID=V4BDH6_LOTGI	5e-53
10	5691838	5721050	NEDD8-activating enzyme E1 catalytic subunit n=2 Tax=Pectinidae TaxID=6566 RepID=A0A210R4K4_MIZYE	0
10	6176258	6190280	protein rolling stone-like n=1 Tax=Pecten maximus TaxID=6579 RepID=UPI001458F793	1e-146
10	6192876	6205935	zinc finger MYND domain-containing protein 10-like n=2 Tax=Pectinidae TaxID=6566 RepID=UPI000B4584F2	1e-58
10	6278688	6320648	5-aminolevulinate synthase, erythroid-specific, mitochondrial-like n=1 Tax=Pecten maximus TaxID=6579 RepID=UPI0014585F08	0
10	6381367	6421374	sodium-coupled monocarboxylate transporter 1-like n=2 Tax=Crassostrea gigas TaxID=29159 RepID=UPI0005C39426	0
10	6430285	6509395	SLIT-ROBO Rho GTPase-activating protein 1 n=12 Tax=Pectinidae TaxID=6566 RepID=A0A210QKV6_MIZYE	0
10	6633662	6686640	Glutathione S-transferase n=2 Tax=Corbicula fluminea TaxID=45949 RepID=A0A1P8NQJ9_9BIVA	0
10	6715817	6725418	nitrilase homolog 1-like n=1 Tax=Aplysia californica TaxID=6500 RepID=UPI000359A7AA	1e-24
10	6726423	6797055	Cyclin-dependent kinase 16 n=5 Tax=Pectinidae TaxID=6566 RepID=A0A210QSE1_MIZYE	1e-70
10	6822704	6855626	protein arginine N-methyltransferase 6 isoform X1 n=5 Tax=Crassostrea gigas TaxID=29159 RepID=UPI0009751EDC	0
10	6977706	6991237	Nuclear respiratory factor 1 n=2 Tax=Crassostrea gigas TaxID=29159 RepID=K1QTE8_CRAGI	9e-180
10	7043482	7076162	Striatin-interacting protein 1 n=3 Tax=Pectinidae TaxID=6566 RepID=A0A210PF50_MIZYE	0
10	7099707	7101331	B-cell translocation gene 1 n=2 Tax=Crassostrea gigas TaxID=29159 RepID=B5TRS0_CRAGI	3e-59
10	7161961	7171628	Inositol-pentakisphosphate 2-kinase n=1 Tax=Octopus bimaculoides TaxID=37653 RepID=A0A0L8I807_OCTBM	3e-160
10	7225393	7240658	RING-type E3 ubiquitin transferase n=3 Tax=Pectinidae TaxID=6566 RepID=A0A210Q170_MIZYE	9e-31
10	7242466	7245211	Protein MANBAL n=1 Tax=Mizuhopecten yessoensis TaxID=6573 RepID=A0A210Q1C1_MIZYE	5e-128
10	7246018	7252964	protein SMIM7 homolog n=2 Tax=Pectinidae TaxID=6566 RepID=UPI000B45CD57	0
10	7264180	7312304	Guanine nucleotide-binding protein G(i) subunit alpha n=10 Tax=Lophotrochozoa TaxID=1206795 RepID=GNAI_LYMST	9e-157
10	7347474	7353797	putative uncharacterized protein DDB_G0285119 n=1 Tax=Pecten maximus TaxID=6579 RepID=UPI0014587FF5	0
10	7436357	7445853	RNA-binding protein 15B n=2 Tax=Pectinidae TaxID=6566 RepID=A0A210PEW0_MIZYE	2e-27
10	7451485	7458775	ERC protein 2 n=2 Tax=Pectinidae TaxID=6566 RepID=A0A210Q968_MIZYE	0
10	7499160	7505871	laccase-3-like n=3 Tax=Crassostrea virginica TaxID=6565 RepID=UPI000BAF4CBB	0
10	7509127	7523084	laccase-3-like n=3 Tax=Crassostrea virginica TaxID=6565 RepID=UPI000BAF4CBB	1e-163
10	7635031	7641022	Cyclin-dependent kinase 9 n=2 Tax=Pectinidae TaxID=6566 RepID=A0A210QCB0_MIZYE	4e-167
10	7641113	7651296	GATOR complex protein NPRL2 n=1 Tax=Lingula unguis TaxID=7574 RepID=A0A1S3HQR9_LINUN	4e-139
10	7664283	7690716	Sigma glutathione S-transferase 3 n=1 Tax=Ruditapes philippinarum TaxID=129788 RepID=G9HSP4_RUDPH	1e-73
10	7700189	7710629	isatin hydrolase-like n=3 Tax=Pecten maximus TaxID=6579 RepID=UPI001457FDAB	0
10	7765946	7778427	Cytochrome P450 2J6 n=2 Tax=Crassostrea gigas TaxID=29159 RepID=K1QXI3_CRAGI	2e-86
10	7898054	7916108	V-type proton ATPase subunit S1-like n=3 Tax=Crassostrea virginica TaxID=6565 RepID=UPI000BB0C8F5	0
10	8039631	8045394	transforming growth factor-beta-induced protein ig-h3-like n=2 Tax=Crassostrea virginica TaxID=6565 RepID=UPI000BAF0850	0
10	8069855	8204320	Calcium-transporting ATPase n=2 Tax=Tridacna squamosa TaxID=80830 RepID=A0A288MQY9_TRISQ	0
10	8215239	8244123	Centrosomal protein of 83 kDa n=3 Tax=Pectinidae TaxID=6566 RepID=A0A210QX33_MIZYE	0
10	8244770	8259685	RNA polymerase II-associated protein 3 n=1 Tax=Mizuhopecten yessoensis TaxID=6573 RepID=A0A210Q0R0_MIZYE	2e-160
10	8301226	8307507	Serine/threonine-protein kinase pim-3 n=4 Tax=Pectinidae TaxID=6566 RepID=A0A210PDX5_MIZYE	3e-89
10	8727272	8733783	Transmembrane protein 115 n=2 Tax=Pectinidae TaxID=6566 RepID=A0A210PYH8_MIZYE	0
10	8745196	8750176	Periaxin n=1 Tax=Mizuhopecten yessoensis TaxID=6573 RepID=A0A210QXT9_MIZYE	2e-22
10	8752012	8763114	Shell protein-4 n=1 Tax=Mytilus coruscus TaxID=42192 RepID=A0A0G2YN89_MYTCO	3e-28
10	8773229	8787850	Shell protein-4 n=1 Tax=Mytilus coruscus TaxID=42192 RepID=A0A0G2YN89_MYTCO	2e-153
10	8791616	8801593	Shell protein-4 n=1 Tax=Mytilus coruscus TaxID=42192 RepID=A0A0G2YN89_MYTCO	0
10	8823272	8829478	putative ankyrin repeat protein RF_0580 n=1 Tax=Pecten maximus TaxID=6579 RepID=UPI0014586630	0
10	8860996	8946216	Forkhead box protein P1 n=4 Tax=Crassostrea gigas TaxID=29159 RepID=K1PU92_CRAGI	0
10	9003379	9094399	Signal sequence receptor subunit delta n=3 Tax=Crassostrea gigas TaxID=29159 RepID=K1QFG9_CRAGI	0
10	9094642	9103615	DNA repair protein complementing XP-C cells-like n=1 Tax=Pecten maximus TaxID=6579 RepID=UPI0014588F1A	7e-26
10	9104980	9109465	elongation factor Tu, mitochondrial-like n=1 Tax=Pomacea canaliculata TaxID=400727 RepID=UPI000D73CCBF	0
10	9263987	9274753	G-patch domain-containing protein n=1 Tax=Pomacea canaliculata TaxID=400727 RepID=A0A2T7NNR8_POMCA	0
10	9303961	9327764	Ankyrin-1 n=2 Tax=Crassostrea gigas TaxID=29159 RepID=K1PBT2_CRAGI	0
10	9333822	9366818	EF-hand domain-containing protein n=4 Tax=Mizuhopecten yessoensis TaxID=6573 RepID=A0A210Q0S6_MIZYE	4e-165
10	9369002	9429532	NUAK family SNF1-like kinase 1 n=1 Tax=Mizuhopecten yessoensis TaxID=6573 RepID=A0A210PFM8_MIZYE	6e-48
10	9447238	9473014	Ubiquitin-activating enzyme E1 n=3 Tax=Mizuhopecten yessoensis TaxID=6573 RepID=A0A210PEX8_MIZYE	1e-174
10	9475405	9489371	traB domain-containing protein-like n=1 Tax=Anneissia japonica TaxID=1529436 RepID=UPI00142590D9	7e-131
10	9490461	9508916	Prolow-density lipoprotein receptor-related protein 1 n=3 Tax=Mizuhopecten yessoensis TaxID=6573 RepID=A0A210PR14_MIZYE	4e-15
10	9511761	9531892	Ubiquitin-conjugating enzyme E2 N-like Protein n=43 Tax=Pancrustacea TaxID=197562 RepID=D6W7E1_TRICA	6e-61
10	9534886	9546447	mesoderm-specific transcript protein-like n=1 Tax=Crassostrea virginica TaxID=6565 RepID=UPI000BAFD9E5	0
10	9596071	9609172	sodium- and chloride-dependent betaine transporter-like isoform X2 n=1 Tax=Mizuhopecten yessoensis TaxID=6573 RepID=UPI000B45D675	0
10	9681478	9736322	Nuclear receptor subfamily 2 group C member 2 n=7 Tax=Mizuhopecten yessoensis TaxID=6573 RepID=A0A210PZU3_MIZYE	2e-63
10	9811319	9820819	Usp domain-containing protein n=1 Tax=Lottia gigantea TaxID=225164 RepID=V4AQH5_LOTGI	1e-74
10	9822090	9848057	dual specificity protein phosphatase 7-like n=1 Tax=Pomacea canaliculata TaxID=400727 RepID=UPI000D72FF59	0
10	9849786	9869987	VWFA domain-containing protein n=3 Tax=Mizuhopecten yessoensis TaxID=6573 RepID=A0A210QWC9_MIZYE	0
10	9943898	10015071	Actin n=5 Tax=Mizuhopecten yessoensis TaxID=6573 RepID=A0A210PFP9_MIZYE	4e-140
10	10036367	10049870	phytanoyl-CoA dioxygenase, peroxisomal-like n=1 Tax=Pecten maximus TaxID=6579 RepID=UPI0014581E25	0
10	10078509	10152185	Ankyrin repeat domain-containing protein 26 n=5 Tax=Mizuhopecten yessoensis TaxID=6573 RepID=A0A210PYH6_MIZYE	1e-172
10	10283868	10284871	probable leucine--tRNA ligase, mitochondrial n=1 Tax=Asterias rubens TaxID=7604 RepID=UPI001455900B	3e-150
10	10287136	10292250	Leucyl-tRNA synthetase n=1 Tax=Helobdella robusta TaxID=6412 RepID=T1EFH3_HELRO	2e-71
10	10317248	10402234	protein Wnt-7b-like n=1 Tax=Aplysia californica TaxID=6500 RepID=UPI00065C0BBC	0
10	10523667	10537770	aminomethyltransferase, mitochondrial-like n=4 Tax=Crassostrea TaxID=6564 RepID=UPI00148AC71E	0
10	10641563	10659781	cytochrome P450 3A41 n=1 Tax=Lingula unguis TaxID=7574 RepID=A0A1S3I938_LINUN	3e-40
10	10942502	10951601	RWD domain-containing protein n=1 Tax=Biomphalaria glabrata TaxID=6526 RepID=A0A2C9K6Z8_BIOGL	4e-29
10	10954361	10997618	serine/threonine-protein kinase TBK1-like isoform X1 n=2 Tax=Crassostrea virginica TaxID=6565 RepID=UPI000BAFA649	5e-21
10	11117472	11158612	ectopic P granules protein 5 homolog n=2 Tax=Crassostrea virginica TaxID=6565 RepID=UPI000BAF861F	2e-19
10	11158751	11178715	UDP-xylose and UDP-N-acetylglucosamine transporter n=1 Tax=Clupea harengus TaxID=7950 RepID=UPI000643F0A0	1e-180
10	11183330	11249758	C-type lectin n=2 Tax=Meretrix meretrix TaxID=291251 RepID=A0A173DQE7_MERMT	1e-23
10	11250789	11282285	Contactin n=3 Tax=Mizuhopecten yessoensis TaxID=6573 RepID=A0A210QJ01_MIZYE	0
10	11609328	11614151	EEF1A lysine methyltransferase 2-like n=3 Tax=Crassostrea virginica TaxID=6565 RepID=UPI000BAFA4E4	3e-14
10	11615746	11635534	Constitutive coactivator of PPAR-gamma-like protein 1-like protein n=3 Tax=Crassostrea TaxID=6564 RepID=K1PD57_CRAGI	0
10	11638897	11658039	Copine-8 n=4 Tax=Crassostrea TaxID=6564 RepID=K1RJI9_CRAGI	1e-33
10	11659894	11663991	putative Dol-P-Glc:Glc(2)Man(9)GlcNAc(2)-PP-Dol alpha-1,2-glucosyltransferase n=1 Tax=Mizuhopecten yessoensis TaxID=6573 RepID=UPI000B458C63	3e-73
10	11664199	11674843	Ubiquitin carboxyl-terminal hydrolase n=4 Tax=Crassostrea gigas TaxID=29159 RepID=K1RGA0_CRAGI	3e-26
10	11695518	11712258	Complex I assembly factor TIMMDC1, mitochondrial n=1 Tax=Folsomia candida TaxID=158441 RepID=A0A226DZC8_FOLCA	3e-33
10	11715561	11741987	tRNA-5-taurinomethyluridine 2-sulfurtransferase n=1 Tax=Biomphalaria glabrata TaxID=6526 RepID=A0A2C9JL03_BIOGL	3e-165
10	11742101	11764098	Myotubularin-related protein 14 n=1 Tax=Mizuhopecten yessoensis TaxID=6573 RepID=A0A210PHZ6_MIZYE	0
10	11765342	11903813	Filamin-A n=17 Tax=Pectinidae TaxID=6566 RepID=A0A210QAC9_MIZYE	0
10	11958544	12000396	fibulin-2-like n=1 Tax=Crassostrea gigas TaxID=29159 RepID=UPI00148AB917	0
10	12009950	12027627	Pleckstrin n=3 Tax=Crassostrea TaxID=6564 RepID=K1QJG4_CRAGI	6e-104
10	12084714	12088209	EXPERA domain-containing protein n=1 Tax=Capitella teleta TaxID=283909 RepID=R7TNS7_CAPTE	3e-72
10	12107599	12115776	DNA/RNA-binding protein KIN17-like n=1 Tax=Crassostrea virginica TaxID=6565 RepID=UPI000BAF2C25	0
10	12118457	12124435	Phosphoserine aminotransferase n=1 Tax=Haliotis discus discus TaxID=91233 RepID=B6RB66_HALDI	3e-08
10	12151151	12174673	Alanine aminotransferase 2 n=3 Tax=Crassostrea TaxID=6564 RepID=K1RGF4_CRAGI	5e-31
10	12208221	12237091	sulfatase-modifying factor 1-like n=1 Tax=Aplysia californica TaxID=6500 RepID=UPI000359517A	6e-140
10	12248233	12280769	Inter-alpha-trypsin inhibitor heavy chain H3 n=2 Tax=Crassostrea gigas TaxID=29159 RepID=K1PXQ1_CRAGI	8e-18
10	12412751	12433963	TBC1 domain family member 22B n=10 Tax=Crassostrea TaxID=6564 RepID=K1PWF9_CRAGI	4e-42
10	12438551	12463299	Glucose-6-phosphate 1-dehydrogenase n=1 Tax=Lottia gigantea TaxID=225164 RepID=V4AWI8_LOTGI	2e-21
10	12480718	12493975	cell division cycle protein 123 homolog n=1 Tax=Crassostrea gigas TaxID=29159 RepID=UPI00148A76D2	2e-18
10	12495193	12513682	TBC1 domain family member 25-like isoform X1 n=2 Tax=Pecten maximus TaxID=6579 RepID=UPI001458150F	2e-72
10	12515211	12519905	RYamide receptor-like n=1 Tax=Pecten maximus TaxID=6579 RepID=UPI001457EA8C	1e-107
10	12520776	12527339	fibropellin-1-like n=1 Tax=Stylophora pistillata TaxID=50429 RepID=UPI000C04F70F	2e-59
10	12528751	12542427	WD repeat-containing protein 82-like n=1 Tax=Crassostrea gigas TaxID=29159 RepID=UPI0005C3649F	2e-98
10	12590824	12594758	Endonuclease/reverse transcriptase n=1 Tax=Branchiostoma floridae TaxID=7739 RepID=Q8WS60_BRAFL	0
10	12604196	12615085	alpha-L-fucosidase-like isoform X2 n=3 Tax=Pecten maximus TaxID=6579 RepID=UPI0014582622	4e-30
10	12641179	12713815	Protein Wnt n=2 Tax=Pectinidae TaxID=6566 RepID=A0A210PF61_MIZYE	3e-67
10	12729325	12788038	Ig-like domain-containing protein n=1 Tax=Crassostrea gigas TaxID=29159 RepID=K1PYV7_CRAGI	9e-10
10	12812321	12816341	L-Fucosyltransferase n=2 Tax=Crassostrea gigas TaxID=29159 RepID=K1QPH9_CRAGI	5e-104
10	12818727	12836587	IQ and ubiquitin-like domain-containing protein n=6 Tax=Crassostrea TaxID=6564 RepID=K1QE72_CRAGI	0
10	12909674	12966776	Structural maintenance of chromosomes protein n=3 Tax=Pectinidae TaxID=6566 RepID=A0A210PH39_MIZYE	0
10	12968655	12992523	eukaryotic translation initiation factor 5B-like n=1 Tax=Pecten maximus TaxID=6579 RepID=UPI0014587A3B	6e-124
10	13170019	13244024	GATA-binding factor n=7 Tax=Pectinidae TaxID=6566 RepID=A0A067XK08_9BIVA	5e-68
10	13329360	13357049	synaptotagmin-6-like n=1 Tax=Crassostrea virginica TaxID=6565 RepID=UPI000BB0142E	1e-49
10	13374835	13375317	Predicted protein n=1 Tax=Nematostella vectensis TaxID=45351 RepID=A7RF46_NEMVE	0
10	13639220	13671029	Glucose-regulated protein 94 n=1 Tax=Crassostrea gigas TaxID=29159 RepID=A5LGG7_CRAGI	6e-09
10	13681753	13690890	DNA repair protein RAD52-like n=2 Tax=Mizuhopecten yessoensis TaxID=6573 RepID=A0A210Q925_MIZYE	3e-47
10	13831757	13840376	protein RFT1 homolog n=1 Tax=Pomacea canaliculata TaxID=400727 RepID=UPI000D72A642	3e-47
10	14023529	14036936	RanBP2-type domain-containing protein n=1 Tax=Elysia chlorotica TaxID=188477 RepID=A0A3S0ZZF0_ELYCH	6e-37
10	14266091	14285315	Tafazzin family protein n=2 Tax=Octopus TaxID=6643 RepID=A0A0L8GXX9_OCTBM	3e-11
10	14455660	14457578	ataxin-7-like protein 1 isoform X1 n=3 Tax=Strongylocentrotus purpuratus TaxID=7668 RepID=UPI0002652D55	6e-40
10	14507326	14550073	Tyrosine phosphatase domain-containing protein 1 n=4 Tax=Crassostrea gigas TaxID=29159 RepID=K1RBN7_CRAGI	5e-87
10	14592432	14604421	L-xylulose reductase-like n=1 Tax=Linepithema humile TaxID=83485 RepID=UPI0006234B9B	9e-17
10	14712383	14717437	Peptidyl-prolyl cis-trans isomerase n=1 Tax=Lingula unguis TaxID=7574 RepID=A0A1S3K4B6_LINUN	1e-44
10	14728008	14752343	Conserved oligomeric Golgi complex subunit 5 n=5 Tax=Pectinidae TaxID=6566 RepID=A0A210PZP0_MIZYE	8e-41
10	14776895	14817947	Protein VPRBP n=2 Tax=Mizuhopecten yessoensis TaxID=6573 RepID=A0A210Q9A5_MIZYE	6e-42
10	14845358	14861518	slowpoke-binding protein-like n=1 Tax=Pecten maximus TaxID=6579 RepID=UPI0014582972	4e-50
10	14965138	15016363	early endosome antigen 1-like isoform X1 n=3 Tax=Pecten maximus TaxID=6579 RepID=UPI001458424C	4e-26
10	15032229	15043887	organic cation transporter protein n=1 Tax=Crassostrea gigas TaxID=29159 RepID=UPI0005C3C8B9	5e-11
10	15044067	15049635	Acyl-CoA synthetase family member 2, mitochondrial n=1 Tax=Crassostrea gigas TaxID=29159 RepID=K1QIU0_CRAGI	0
10	15052780	15066074	zinc finger protein 260-like n=1 Tax=Xiphophorus maculatus TaxID=8083 RepID=UPI000C6D0672	4e-155
10	15087192	15128737	protein DD3-3-like n=2 Tax=Lingula unguis TaxID=7574 RepID=A0A1S3IK72_LINUN	7e-51
10	15138846	15214956	Leucine-rich repeats and immunoglobulin-like domains protein 3 n=3 Tax=Pectinidae TaxID=6566 RepID=A0A210QSA9_MIZYE	5e-39
10	15222507	15238543	protein SHQ1 homolog isoform X1 n=3 Tax=Crassostrea virginica TaxID=6565 RepID=UPI000BB05EDE	1e-28
10	15254533	15260289	5' exonuclease Apollo-like isoform X1 n=3 Tax=Crassostrea virginica TaxID=6565 RepID=UPI000BAFE52F	2e-114
10	15261505	15269973	LOW QUALITY PROTEIN: serine/threonine-protein kinase Nek4-like n=1 Tax=Pecten maximus TaxID=6579 RepID=UPI0014581B94	3e-20
10	15272259	15286452	Serine/threonine-protein kinase Nek4 n=5 Tax=Mizuhopecten yessoensis TaxID=6573 RepID=A0A210R7P5_MIZYE	4e-100
10	15342955	15343906	BED-type domain-containing protein n=1 Tax=Eumeta variegata TaxID=151549 RepID=A0A4C1VDU2_EUMVA	1e-43
10	15400796	15401274	Endo/exonuclease/phosphatase domain-containing protein n=1 Tax=Lottia gigantea TaxID=225164 RepID=V4BDH6_LOTGI	2e-146
10	15477359	15485103	26S proteasome non-ATPase regulatory subunit 6-like n=2 Tax=Pectinidae TaxID=6566 RepID=UPI000B457CAA	4e-13
10	15486386	15501968	Sentrin-specific protease 8 n=2 Tax=Pectinidae TaxID=6566 RepID=A0A210QSH5_MIZYE	0
10	15531867	15556861	serine/threonine-protein kinase TBK1 n=3 Tax=Ditrysia TaxID=37567 RepID=UPI0005D0D6A0	5e-37
10	15628060	15681150	Glutathione S-transferase sigma class protein n=1 Tax=Crassostrea gigas TaxID=29159 RepID=Q5K4L8_CRAGI	5e-69
10	15739853	15743390	Death domain-containing protein n=1 Tax=Mizuhopecten yessoensis TaxID=6573 RepID=A0A210Q5N8_MIZYE	0
10	15755395	15767121	DUF4097 domain-containing protein n=1 Tax=Lottia gigantea TaxID=225164 RepID=V4C940_LOTGI	3e-85
10	15768306	15795105	pre-rRNA-processing protein TSR1 homolog isoform X1 n=4 Tax=Crassostrea virginica TaxID=6565 RepID=UPI000BAF6358	3e-32
10	15805266	15822866	coadhesin n=2 Tax=Crassostrea gigas TaxID=29159 RepID=UPI0005C3A322	3e-134
10	15823761	15838453	RNA-splicing ligase RtcB homolog n=2 Tax=Pectinidae TaxID=6566 RepID=A0A210PYH9_MIZYE	0
10	15838745	15858594	kelch-like protein 10 n=2 Tax=Crassostrea virginica TaxID=6565 RepID=UPI000BAF6F2B	2e-47
10	15859108	15871382	Phage lysozyme 2 n=1 Tax=Meretrix meretrix TaxID=291251 RepID=A0A1N7TAT8_MERMT	1e-48
10	15896835	15908016	Forkhead box protein J3 n=2 Tax=Pectinidae TaxID=6566 RepID=A0A210Q025_MIZYE	2e-101
10	15917800	15927360	U6 snRNA-associated Sm-like protein LSm8 n=4 Tax=Pteriomorphia TaxID=6545 RepID=A0A210PZR9_MIZYE	6e-86
10	15996998	16000731	probable protein S-acyltransferase 6 isoform X1 n=4 Tax=Pecten maximus TaxID=6579 RepID=UPI00145850ED	1e-59
10	16003196	16024530	Glutaminyl-tRNA synthetase n=1 Tax=Lottia gigantea TaxID=225164 RepID=V4A847_LOTGI	0
10	16024675	16067486	Kinesin-like protein n=9 Tax=Crassostrea TaxID=6564 RepID=K1R849_CRAGI	3e-102
10	16139101	16179633	OVARIAN TUMOR DOMAIN-containing deubiquitinating enzyme 10 n=1 Tax=Crassostrea gigas TaxID=29159 RepID=UPI00148A16B0	3e-39
10	16181727	16189584	CAAT box DNA-binding protein subunit B n=3 Tax=Pectinidae TaxID=6566 RepID=A0A210Q499_MIZYE	0
10	16361001	16423865	lymphoid-specific helicase-like n=1 Tax=Pecten maximus TaxID=6579 RepID=UPI00145824BA	4e-17
10	16478513	16540755	guanylate cyclase soluble subunit beta-2-like n=1 Tax=Pecten maximus TaxID=6579 RepID=UPI0014588084	2e-22
10	16594570	16608460	Histone acetyltransferase KAT2B n=3 Tax=Crassostrea TaxID=6564 RepID=K1PM97_CRAGI	2e-30
10	16609344	16634870	leukotriene A-4 hydrolase isoform X2 n=2 Tax=Crassostrea gigas TaxID=29159 RepID=UPI00148A39E3	2e-68
10	16637687	16652237	Proteasome subunit alpha type n=1 Tax=Lottia gigantea TaxID=225164 RepID=V4AEP3_LOTGI	5e-134
10	16734780	16856835	ATP-binding cassette sub-family A member 3 n=1 Tax=Mizuhopecten yessoensis TaxID=6573 RepID=A0A210QSG5_MIZYE	1e-104
10	16944044	16953617	pyruvate dehydrogenase E1 component subunit beta, mitochondrial-like n=1 Tax=Aplysia californica TaxID=6500 RepID=UPI000359E604	8e-27
10	17046787	17080850	Arf-GAP with Rho-GAP domain, ANK repeat and PH domain-containing protein 1 n=6 Tax=Mizuhopecten yessoensis TaxID=6573 RepID=A0A210PGH0_MIZYE	2e-80
10	17091502	17119057	[Histone H3]-trimethyl-L-lysine(4) demethylase n=8 Tax=Crassostrea TaxID=6564 RepID=K1RTW7_CRAGI	7e-80
10	17122613	17137355	coiled-coil domain-containing protein 77 n=2 Tax=Crassostrea TaxID=6564 RepID=UPI00148A8A97	2e-52
10	17139983	17170728	beta-(1,2)-xylosyltransferase-like n=1 Tax=Crassostrea virginica TaxID=6565 RepID=UPI000BAF13CE	6e-118
10	17187709	17256628	Suppressor of tumorigenicity 7 protein-like n=13 Tax=Pteriomorphia TaxID=6545 RepID=A0A210R432_MIZYE	2e-79
10	17527435	17530647	Plexin-B2 n=1 Tax=Triplophysa tibetana TaxID=1572043 RepID=A0A5A9PQS5_9TELE	4e-15
10	17535190	17545313	plexin-A4-like n=1 Tax=Branchiostoma belcheri TaxID=7741 RepID=UPI000947D315	1e-14
10	17552949	17564593	plexin-B-like n=1 Tax=Lingula unguis TaxID=7574 RepID=A0A1S3ID22_LINUN	4e-162
10	17575518	17585684	Mitochondrial substrate carrier family protein ucpB n=1 Tax=Mizuhopecten yessoensis TaxID=6573 RepID=A0A210PE17_MIZYE	0
10	17596129	17678313	Cadherin EGF LAG seven-pass G-type receptor 2 n=3 Tax=Mizuhopecten yessoensis TaxID=6573 RepID=A0A210PE15_MIZYE	3e-34
10	17720645	17741661	Amidohydrolase domain-containing protein 1 n=2 Tax=Ciona savignyi TaxID=51511 RepID=H2ZCE2_CIOSA	0
10	17769417	17780940	WAS protein family-like 1 n=2 Tax=Pectinidae TaxID=6566 RepID=A0A210QQX8_MIZYE	5e-98
10	17804173	17821687	HMG box-containing protein 1-like n=2 Tax=Crassostrea virginica TaxID=6565 RepID=UPI000BB06527	8e-108
10	17870270	17961048	Plexin A1 n=1 Tax=Xenopus tropicalis TaxID=8364 RepID=A0A6I8SU40_XENTR	6e-180
10	18251013	18258751	Plexin-2 n=2 Tax=Crassostrea gigas TaxID=29159 RepID=K1PEP7_CRAGI	0
10	18377958	18408380	exportin-T isoform X1 n=9 Tax=Crassostrea TaxID=6564 RepID=UPI00148AD911	0
10	18428847	18457411	sodium- and chloride-dependent glycine transporter 2-like n=1 Tax=Pecten maximus TaxID=6579 RepID=UPI001458226C	0
10	18460109	18549898	integrator complex subunit 13 isoform X1 n=6 Tax=Crassostrea TaxID=6564 RepID=UPI00148A1527	0
10	18608309	18625647	Krueppel-like factor 15 n=2 Tax=Pectinidae TaxID=6566 RepID=A0A210R3Q5_MIZYE	3e-09
10	18631193	18635318	Predicted protein n=1 Tax=Nematostella vectensis TaxID=45351 RepID=A7RQS6_NEMVE	0
10	18637328	18648200	Dual-specificity kinase n=3 Tax=Crassostrea TaxID=6564 RepID=K1QR76_CRAGI	8e-127
10	18666664	18702790	F-box and leucine-rich repeat protein 5 n=2 Tax=Crassostrea gigas TaxID=29159 RepID=K1R0L1_CRAGI	0
10	18770829	18947732	IQ motif and SEC7 domain-containing protein 1 n=17 Tax=Pectinidae TaxID=6566 RepID=A0A210R6T2_MIZYE	0
10	18950281	18962552	N-acyl-phosphatidylethanolamine-hydrolyzing phospholipase D-like n=2 Tax=Crassostrea virginica TaxID=6565 RepID=UPI000BAE7A78	1e-140
10	19072670	19073231	sugar phosphate exchanger 3-like n=1 Tax=Octopus bimaculoides TaxID=37653 RepID=UPI00071E377C	2e-122
10	19109610	19130277	protein phosphatase 1H isoform X1 n=2 Tax=Lingula unguis TaxID=7574 RepID=A0A1S3JLC3_LINUN	1e-122
10	19130921	19303782	general transcription factor 3C polypeptide 1 n=1 Tax=Crassostrea gigas TaxID=29159 RepID=UPI00148A8268	4e-41
10	19304900	19311408	General transcription factor 3C polypeptide 1 n=1 Tax=Crassostrea gigas TaxID=29159 RepID=K1QQ60_CRAGI	8e-07
10	19312218	19317094	General transcription factor 3C polypeptide 1 n=1 Tax=Anabarilius grahami TaxID=495550 RepID=A0A3N0XRA6_ANAGA	6e-18
10	19327542	19329690	heavy metal-binding protein HIP-like n=1 Tax=Mizuhopecten yessoensis TaxID=6573 RepID=UPI000B45ED7C	6e-16
10	19329934	19332215	general transcription factor 3C polypeptide 1 isoform X1 n=2 Tax=Athalia rosae TaxID=37344 RepID=UPI000625B418	2e-63
10	19653174	19656814	Beta-(1,2)-xylosyltransferase n=1 Tax=Mizuhopecten yessoensis TaxID=6573 RepID=A0A210R4J0_MIZYE	2e-154
10	19660126	19676817	heat shock 70 kDa protein 14 n=1 Tax=Lingula unguis TaxID=7574 RepID=A0A1S3JS87_LINUN	2e-154
10	19679882	19687186	methylglutaconyl-CoA hydratase, mitochondrial-like n=1 Tax=Lingula unguis TaxID=7574 RepID=A0A1S3HRZ3_LINUN	6e-28
10	19734972	19762591	probable E3 ubiquitin-protein ligase makorin-1 n=1 Tax=Crassostrea gigas TaxID=29159 RepID=UPI00148A548F	3e-23
10	19769513	19786657	RIB43A-like with coiled-coils protein 2 n=2 Tax=Crassostrea TaxID=6564 RepID=K1PYT4_CRAGI	2e-145
10	19811590	19821498	Mitochondrial carnitine/acylcarnitine carrier protein n=3 Tax=Crassostrea TaxID=6564 RepID=K1Q3V9_CRAGI	1e-159
10	19822289	19839444	Interferon-related developmental regulator 1 n=2 Tax=Pectinidae TaxID=6566 RepID=A0A210PYJ6_MIZYE	5e-155
10	19886852	19896329	Alpha-L-fucosidase n=3 Tax=Crassostrea gigas TaxID=29159 RepID=K1QWY7_CRAGI	0
10	19896508	19909163	peritrophin-1-like n=1 Tax=Aplysia californica TaxID=6500 RepID=UPI00065BBF37	1e-57
10	19924256	19932590	peritrophin-1-like n=1 Tax=Aplysia californica TaxID=6500 RepID=UPI00065BBF37	0
10	20003913	20034908	NACHT, LRR and PYD domains-containing protein 5 n=5 Tax=Crassostrea gigas TaxID=29159 RepID=K1PPD2_CRAGI	0
10	20247051	20288906	FMRFamide receptor n=2 Tax=Pectinidae TaxID=6566 RepID=A0A210PPP6_MIZYE	0
10	20362227	20385019	GDP-fucose transporter 1-like n=1 Tax=Aplysia californica TaxID=6500 RepID=UPI00065B6A21	3e-159
10	20405155	20413813	mannose-6-phosphate isomerase-like isoform X2 n=2 Tax=Aplysia californica TaxID=6500 RepID=UPI000359DCEA	3e-71
10	20431775	20432339	Procollagen-proline 4-dioxygenase n=3 Tax=Anopheles triannulatus TaxID=58253 RepID=A0A2M4A312_9DIPT	0
10	20435490	20458639	Putative cytochrome P450 CYP44 n=2 Tax=Crassostrea gigas TaxID=29159 RepID=K1QHV0_CRAGI	0
10	20465544	20502149	DNA helicase n=2 Tax=Mizuhopecten yessoensis TaxID=6573 RepID=A0A210PFR8_MIZYE	0
10	20503667	20514192	Inhibitor of growth protein n=1 Tax=Ruditapes philippinarum TaxID=129788 RepID=U5YR46_RUDPH	0
10	20515794	20549646	protein O-linked-mannose beta-1,2-N-acetylglucosaminyltransferase 1-like isoform X1 n=2 Tax=Pecten maximus TaxID=6579 RepID=UPI00145851AD	0
10	20584256	20587297	Glucose dehydrogenase [acceptor] n=2 Tax=Crassostrea gigas TaxID=29159 RepID=K1QT93_CRAGI	0
10	20616015	20640220	kelch-like protein 12 n=2 Tax=Pectinidae TaxID=6566 RepID=UPI000B45A847	0
10	20640636	20649400	putative uncharacterized protein C6orf183 n=1 Tax=Pecten maximus TaxID=6579 RepID=UPI001458146F	0
10	20672913	20693381	DUF4549 domain-containing protein n=6 Tax=Pectinidae TaxID=6566 RepID=A0A210Q985_MIZYE	1e-60
10	20697986	20702004	EKC/KEOPS complex subunit TPRKB-like n=1 Tax=Pecten maximus TaxID=6579 RepID=UPI0014582B3C	9e-173
10	20703732	20719905	U3 small nucleolar RNA-interacting protein 2-like n=1 Tax=Saccoglossus kowalevskii TaxID=10224 RepID=UPI0003F0DACD	0
10	20721254	20746931	Dual specificity protein kinase shkA n=1 Tax=Mizuhopecten yessoensis TaxID=6573 RepID=A0A210Q217_MIZYE	0
10	20816696	20846765	Mitosis inhibitor protein kinase wee1 n=2 Tax=Crassostrea gigas TaxID=29159 RepID=K1Q742_CRAGI	8e-149
10	20858295	20867422	Protein lifeguard 4 n=3 Tax=Pectinidae TaxID=6566 RepID=A0A210Q4B8_MIZYE	8e-114
10	20879918	20918721	dimethylaniline monooxygenase [N-oxide-forming] 3-like n=1 Tax=Pecten maximus TaxID=6579 RepID=UPI001458CD1A	8e-114
10	20993823	21027087	dual serine/threonine and tyrosine protein kinase-like n=1 Tax=Pecten maximus TaxID=6579 RepID=UPI0014585B4D	0
10	21028993	21034920	E3 ubiquitin-protein ligase RMA1H1 n=1 Tax=Mizuhopecten yessoensis TaxID=6573 RepID=A0A210R593_MIZYE	3e-47
10	21181121	21191377	cathepsin L1 n=1 Tax=Lingula unguis TaxID=7574 RepID=A0A1S3JXR9_LINUN	2e-74
10	21210728	21213034	Exodeoxyribonuclease III n=1 Tax=Bathymodiolus brooksi thiotrophic gill symbiont TaxID=1052209 RepID=A0A482YUR2_9BACT	9e-10
10	21337847	21343977	NADH dehydrogenase [ubiquinone] 1 alpha subcomplex subunit 12-like n=2 Tax=Parasteatoda tepidariorum TaxID=114398 RepID=UPI000A2C03B6	2e-56
10	21347011	21452629	protein rolling stone-like n=1 Tax=Pecten maximus TaxID=6579 RepID=UPI0014580843	4e-74
10	21454308	21470258	Sterile alpha motif domain-containing protein 9-like n=2 Tax=Mizuhopecten yessoensis TaxID=6573 RepID=A0A210QWN6_MIZYE	0
10	21486524	21498001	leucine-rich repeat and IQ domain-containing protein 4-like n=2 Tax=Crassostrea gigas TaxID=29159 RepID=UPI0009751DA6	2e-96
10	21527481	21537552	mesoderm-specific transcript protein-like n=1 Tax=Crassostrea virginica TaxID=6565 RepID=UPI000BAFD9E5	2e-96
10	21572949	21580071	mitochondrial ribonuclease P protein 1 n=1 Tax=Buceros rhinoceros silvestris TaxID=175836 RepID=UPI000528C446	4e-105
10	21581280	21587356	selenoprotein K n=1 Tax=Crassostrea gigas TaxID=29159 RepID=UPI0005C394E6	0
10	21593134	21622208	isoleucine--tRNA ligase, cytoplasmic-like n=2 Tax=Crassostrea virginica TaxID=6565 RepID=UPI000BAF92E5	0
10	21668327	21714680	molybdate-anion transporter-like isoform X1 n=2 Tax=Mizuhopecten yessoensis TaxID=6573 RepID=UPI000B4598B7	3e-151
10	21724501	21745351	Glutamyl-tRNA synthetase n=2 Tax=Crassostrea gigas TaxID=29159 RepID=K1RFG9_CRAGI	4e-151
10	21935693	21943933	peritrophin-1-like n=1 Tax=Mizuhopecten yessoensis TaxID=6573 RepID=UPI000B45D7C2	0
10	21963972	22028083	Actin-related protein 8 n=2 Tax=Pectinidae TaxID=6566 RepID=A0A210PDW3_MIZYE	0
10	22245668	22262141	sugar phosphate exchanger 3-like isoform X1 n=4 Tax=Crassostrea virginica TaxID=6565 RepID=UPI000BAFF6C7	8e-63
10	22736389	22737642	Reverse transcriptase domain-containing protein n=1 Tax=invertebrate metagenome TaxID=1711999 RepID=A0A2H9T309_9ZZZZ	0
10	22757521	22846541	Prestin n=4 Tax=Crassostrea gigas TaxID=29159 RepID=K1PT20_CRAGI	1e-32
10	22877578	22880144	histone deacetylase 6-like isoform X1 n=4 Tax=Crassostrea virginica TaxID=6565 RepID=UPI000BB0C1C4	4e-138
10	22962231	22988565	G-protein coupled receptor moody-like n=2 Tax=Pectinidae TaxID=6566 RepID=UPI001457F7A7	2e-36
10	23036552	23044574	Histone deacetylase 6 n=2 Tax=Mizuhopecten yessoensis TaxID=6573 RepID=A0A210QHS9_MIZYE	0
10	23046613	23074161	coiled-coil domain-containing protein 146-like n=1 Tax=Aplysia californica TaxID=6500 RepID=UPI0003597FF3	0
10	23127849	23143593	LOW QUALITY PROTEIN: methyl-CpG-binding domain protein 4-like n=1 Tax=Crassostrea virginica TaxID=6565 RepID=UPI000BB0573C	2e-81
10	23184911	23186178	reverse transcriptase family protein n=1 Tax=Bathymodiolus brooksi thiotrophic gill symbiont TaxID=1052209 RepID=UPI00111794C4	2e-48
10	23188642	23202928	protein rolling stone-like n=1 Tax=Crassostrea gigas TaxID=29159 RepID=UPI00148A1821	5e-51
10	23213120	23233760	Rho glutathione S-transferase n=1 Tax=Ruditapes philippinarum TaxID=129788 RepID=G9HSP8_RUDPH	0
10	23245611	23302207	Seryl-tRNA synthetase n=3 Tax=Octopus TaxID=6643 RepID=A0A0L8GTR7_OCTBM	0
10	23404422	23419242	Stress response protein NhaX n=1 Tax=Mizuhopecten yessoensis TaxID=6573 RepID=A0A210QAQ7_MIZYE	3e-96
10	23420316	23461687	Chitinase n=1 Tax=Lymnaea stagnalis TaxID=6523 RepID=A0A193PDE7_LYMST	7e-151
10	23469667	23510097	testin-like n=2 Tax=Pectinidae TaxID=6566 RepID=UPI000B45E4B6	5e-151
10	23572674	23600124	inter-alpha-trypsin inhibitor heavy chain H3-like isoform X1 n=2 Tax=Crassostrea virginica TaxID=6565 RepID=UPI000BB061B3	6e-13
10	23669730	23673108	perlucin-like protein n=2 Tax=Crassostrea virginica TaxID=6565 RepID=UPI000BAF6E99	0
10	23674886	23740478	reelin-like n=2 Tax=Mizuhopecten yessoensis TaxID=6573 RepID=UPI000B4597C0	0
10	23842627	23847153	m7GpppX diphosphatase n=1 Tax=Lingula unguis TaxID=7574 RepID=A0A1S3K987_LINUN	2e-149
10	23848722	23870620	protein SSUH2 homolog isoform X1 n=3 Tax=Pecten maximus TaxID=6579 RepID=UPI001457E9B5	7e-149
10	23879924	23886194	cytochrome b561 domain-containing protein 2-like n=1 Tax=Anneissia japonica TaxID=1529436 RepID=UPI0014256DBE	0
10	24116133	24137269	Coiled-coil domain-containing protein 66 n=6 Tax=Mizuhopecten yessoensis TaxID=6573 RepID=A0A210PS80_MIZYE	6e-31
10	24299913	24312058	splicing factor 45-like isoform X1 n=5 Tax=Crassostrea TaxID=6564 RepID=UPI00148A80F5	4e-135
10	24328640	24337069	Toll-like receptor f n=1 Tax=Cyclina sinensis TaxID=120566 RepID=A0A4P2TDI1_CYCSN	1e-130
10	24432974	24458558	inhibitor of nuclear factor kappa-B kinase subunit epsilon-like n=2 Tax=Crassostrea virginica TaxID=6565 RepID=UPI000BB06532	1e-130
10	24463717	24470789	Phosphatidylinositol-specific phospholipase C, X domain containing 2 n=3 Tax=Oxudercinae TaxID=497678 RepID=A0A3B4AVH6_9GOBI	9e-82
10	24474586	24483522	RNA exonuclease 4 n=5 Tax=Lingula unguis TaxID=7574 RepID=A0A1S3H7Z4_LINUN	1e-79
10	24503916	24515847	Chitin-binding type-2 domain-containing protein n=1 Tax=Mizuhopecten yessoensis TaxID=6573 RepID=A0A210PYI2_MIZYE	7e-54
10	24540706	24549561	protein FAM8A1-like n=2 Tax=Crassostrea virginica TaxID=6565 RepID=UPI000BAF3AE2	6e-54
10	24688648	24738255	Oxidoreductase YajO n=4 Tax=Mizuhopecten yessoensis TaxID=6573 RepID=A0A210PJQ3_MIZYE	3e-108
10	24757696	24769760	Oxidoreductase YajO n=4 Tax=Mizuhopecten yessoensis TaxID=6573 RepID=A0A210PJQ3_MIZYE	6e-142
10	24784330	24789794	Calmodulin n=7 Tax=Andropogoneae TaxID=147429 RepID=A0A1D6EIL5_MAIZE	4e-15
10	24813281	24821784	PRA1 family protein n=1 Tax=Pomacea canaliculata TaxID=400727 RepID=A0A2T7NTI6_POMCA	0
10	24850626	24876375	histidine ammonia-lyase n=2 Tax=Crassostrea TaxID=6564 RepID=UPI00148A6D60	0
10	25075054	25089109	KTEL motif-containing protein 1 n=2 Tax=Crassostrea gigas TaxID=29159 RepID=K1Q9M3_CRAGI	0
10	25274358	25280872	RING-type domain-containing protein (Fragment) n=1 Tax=Arion vulgaris TaxID=1028688 RepID=A0A0B7C6B4_9EUPU	2e-97
10	25296491	25361908	Protein-tyrosine-phosphatase n=6 Tax=Pectinidae TaxID=6566 RepID=A0A210Q4D3_MIZYE	0
10	25378872	25441843	Leucine-rich repeat and guanylate kinase domain-containing protein n=2 Tax=Pectinidae TaxID=6566 RepID=A0A210PGA2_MIZYE	0
10	25461029	25463211	sugar phosphate exchanger 3 isoform X1 n=5 Tax=Crassostrea gigas TaxID=29159 RepID=UPI00148AD34C	2e-97
10	25604814	25617689	Protocadherin Fat 4 n=1 Tax=Mizuhopecten yessoensis TaxID=6573 RepID=A0A210PYK3_MIZYE	9e-103
10	25649526	25676105	Acyl-CoA synthetase family member 2, mitochondrial n=2 Tax=Mizuhopecten yessoensis TaxID=6573 RepID=A0A210PVN5_MIZYE	0
10	25688592	25699161	PRP18 homolog n=3 Tax=Pectinidae TaxID=6566 RepID=A0A210QJ26_MIZYE	1e-102
10	25703452	25719612	D-aspartate oxidase-like n=1 Tax=Crassostrea virginica TaxID=6565 RepID=UPI000BAF18F5	0
10	25725408	25745878	Succinate-semialdehyde dehydrogenase n=4 Tax=Lingula unguis TaxID=7574 RepID=A0A1S3J0S8_LINUN	4e-132
10	25749182	25893770	Dedicator of cytokinesis protein 3 n=10 Tax=Mizuhopecten yessoensis TaxID=6573 RepID=A0A210Q274_MIZYE	0
10	25896263	25980507	FYVE, RhoGEF and PH domain-containing protein 4 n=7 Tax=Pectinidae TaxID=6566 RepID=A0A210R732_MIZYE	0
10	26009650	26047007	regulator of nonsense transcripts 2 isoform X1 n=10 Tax=Crassostrea TaxID=6564 RepID=UPI00148ADC9F	0
10	26088183	26103974	serine/threonine-protein phosphatase 6 regulatory ankyrin repeat subunit A n=1 Tax=Crassostrea gigas TaxID=29159 RepID=UPI00148AA344	9e-166
10	26104842	26124758	GATOR complex protein SEC13 n=2 Tax=Pectinidae TaxID=6566 RepID=A0A210QRA4_MIZYE	1e-172
10	26264723	26268798	Prqfvamide 1 n=1 Tax=Deroceras reticulatum TaxID=145610 RepID=A0A1X9WED6_DERRE	5e-125
10	26325463	26333387	mitochondrial inner membrane protease ATP23 homolog n=1 Tax=Pomacea canaliculata TaxID=400727 RepID=UPI000D733210	2e-111
10	26352558	26363213	kelch domain-containing protein 8B-like n=1 Tax=Aplysia californica TaxID=6500 RepID=UPI000359D4AF	8e-106
10	26402588	26404860	Metallothionein 1 n=2 Tax=Cerastoderma TaxID=55709 RepID=A5A2I2_CERED	9e-176
10	26423140	26427807	LOW QUALITY PROTEIN: coiled-coil domain-containing protein 51-like n=1 Tax=Pomacea canaliculata TaxID=400727 RepID=UPI000D73EDB9	0
10	26430693	26495065	Thioredoxin reductase 3 n=2 Tax=Pectinidae TaxID=6566 RepID=A0A210PSR9_MIZYE	0
10	26580277	26611079	gelsolin-like protein 2 n=1 Tax=Dendronephthya gigantea TaxID=151771 RepID=UPI00106B7E71	2e-132
10	26630464	26654694	Cell surface glycoprotein 1 n=1 Tax=Mizuhopecten yessoensis TaxID=6573 RepID=A0A210Q921_MIZYE	1e-05
10	26666078	26666967	BED-type domain-containing protein n=1 Tax=Eumeta variegata TaxID=151549 RepID=A0A4C1VDU2_EUMVA	8e-110
10	26739281	26793046	Fanconi anemia group D2 protein n=4 Tax=Pectinidae TaxID=6566 RepID=A0A210PF67_MIZYE	0
10	26798919	26808760	U11/U12 small nuclear ribonucleoprotein 31 kDa protein n=2 Tax=Pomacea canaliculata TaxID=400727 RepID=A0A2T7NW15_POMCA	0
10	27131447	27136335	MON2-like protein (Fragment) n=1 Tax=Crassostrea gigas TaxID=29159 RepID=K1PF70_CRAGI	4e-08
10	27243598	27277843	Mannose-1-phosphate guanyltransferase beta n=2 Tax=Pectinidae TaxID=6566 RepID=A0A210QQV7_MIZYE	0
10	27278463	27294838	cysteine-rich with EGF-like domain protein 2-B isoform X1 n=2 Tax=Crassostrea gigas TaxID=29159 RepID=UPI00148A8EA8	1e-106
10	27696845	27706024	Plexin_cytopl domain-containing protein n=1 Tax=Biomphalaria glabrata TaxID=6526 RepID=A0A2C9JPA2_BIOGL	4e-81
10	27791918	27800041	transforming growth factor-beta-induced protein ig-h3-like n=2 Tax=Crassostrea virginica TaxID=6565 RepID=UPI000BAF0850	3e-81
10	27814914	27818127	LOW QUALITY PROTEIN: P2X purinoceptor 7-like n=1 Tax=Pecten maximus TaxID=6579 RepID=UPI001458F5B0	2e-78
10	27952937	27955010	Protein artemis n=1 Tax=Mizuhopecten yessoensis TaxID=6573 RepID=A0A210PYP1_MIZYE	5e-77
10	27969311	27982386	F-box only protein 7-like n=3 Tax=Crassostrea virginica TaxID=6565 RepID=UPI000BAFB952	2e-95
10	28015811	28032886	Carboxylic ester hydrolase n=2 Tax=Mizuhopecten yessoensis TaxID=6573 RepID=A0A210R503_MIZYE	4e-107
10	28162369	28274629	polynucleotide 5'-hydroxyl-kinase NOL9 n=1 Tax=Lingula unguis TaxID=7574 RepID=A0A1S3K2V2_LINUN	3e-81
10	28319513	28361460	TBC1 domain family member 30-like isoform X1 n=2 Tax=Mizuhopecten yessoensis TaxID=6573 RepID=UPI000B45B310	3e-07
10	28391927	28401560	TBC1 domain family member 30 n=1 Tax=Crassostrea gigas TaxID=29159 RepID=K1PYW0_CRAGI	3e-07
10	28408187	28417894	dol-P-Man:Man(7)GlcNAc(2)-PP-Dol alpha-1,6-mannosyltransferase-like isoform X1 n=2 Tax=Pecten maximus TaxID=6579 RepID=UPI001457EC6D	0
10	28420325	28449545	helicase ARIP4-like n=2 Tax=Crassostrea virginica TaxID=6565 RepID=UPI000BB0A9E0	0
10	28449735	28472494	Intraflagellar transport protein 122 homolog n=6 Tax=Pectinidae TaxID=6566 RepID=A0A210R4J6_MIZYE	0
10	28487920	28490590	Calmodulin n=2 Tax=Rhizopogon TaxID=5375 RepID=A0A1B7MUU8_9AGAM	6e-57
10	28499146	28509309	Polyglutamine tract-binding protein 1 n=1 Tax=Lingula unguis TaxID=7574 RepID=A0A1S3IA51_LINUN	8e-69
10	28524792	28550988	Hairy/enhancer-of-split related with YRPW motif protein n=2 Tax=Mizuhopecten yessoensis TaxID=6573 RepID=A0A210PZW2_MIZYE	5e-109
10	28663783	28685097	aurora kinase A-like n=1 Tax=Crassostrea virginica TaxID=6565 RepID=UPI000BAF0142	6e-49
10	28691410	28698117	39S ribosomal protein L42, mitochondrial-like n=1 Tax=Parasteatoda tepidariorum TaxID=114398 RepID=UPI000A2BFE0A	0
10	28743380	28770214	Acyl-peptide hydrolase n=1 Tax=Lingula unguis TaxID=7574 RepID=A0A1S3JTM2_LINUN	0
10	28810031	28906095	cytosolic 10-formyltetrahydrofolate dehydrogenase-like isoform X1 n=8 Tax=Crassostrea TaxID=6564 RepID=UPI00148A2E29	0
10	28930586	28936490	60S ribosomal protein L18a n=2 Tax=Pectinidae TaxID=6566 RepID=A0A210R4G4_MIZYE	4e-95
10	28997972	29005099	LIM domain-containing protein 1-like n=1 Tax=Crassostrea virginica TaxID=6565 RepID=UPI000BAED4EF	1e-130
10	29224641	29258441	Ferric uptake regulation protein FUR n=1 Tax=Nostoc sphaeroides CCNUC1 TaxID=2653204 RepID=A0A5P8W888_9NOSO	2e-06
10	29276090	29278823	UPF0577 protein KIAA1324-like homolog isoform X1 n=2 Tax=Aplysia californica TaxID=6500 RepID=UPI00035A0504	1e-65
10	29480422	29499088	Kyphoscoliosis peptidase n=2 Tax=Mizuhopecten yessoensis TaxID=6573 RepID=A0A210PZT2_MIZYE	0
10	29519851	29529412	15-oxoprostaglandin 13-reductase n=5 Tax=Crassostrea gigas TaxID=29159 RepID=K1PT33_CRAGI	2e-74
10	29573950	29578027	tenascin-like n=1 Tax=Pomacea canaliculata TaxID=400727 RepID=UPI000D733FA5	6e-165
10	29649512	29662743	EF-hand calcium-binding domain-containing protein 12-like n=1 Tax=Crassostrea virginica TaxID=6565 RepID=UPI000BAFDA98	0
10	29715005	29734234	transforming growth factor-beta-induced protein ig-h3-like n=1 Tax=Pecten maximus TaxID=6579 RepID=UPI001458CB45	1e-70
10	29803478	29804891	von Willebrand factor D and EGF domain-containing protein n=1 Tax=Lonchura striata domestica TaxID=299123 RepID=A0A218V490_9PASE	5e-26
10	29876505	29884982	von Willebrand factor D and EGF domain-containing protein-like n=1 Tax=Mizuhopecten yessoensis TaxID=6573 RepID=UPI000B45D4C7	5e-56
10	29931490	29939962	oncoprotein-induced transcript 3 protein-like n=1 Tax=Crassostrea virginica TaxID=6565 RepID=UPI000BAF5AD6	3e-79
10	30007758	30012072	von Willebrand factor D and EGF domain-containing protein-like n=1 Tax=Mizuhopecten yessoensis TaxID=6573 RepID=UPI000B45D4C7	2e-102
10	30047839	30055600	protein-serine O-palmitoleoyltransferase porcupine-like n=1 Tax=Octopus vulgaris TaxID=6645 RepID=UPI00114109B1	5e-134
10	30096523	30106233	LOW QUALITY PROTEIN: acid phosphatase type 7-like n=1 Tax=Crassostrea virginica TaxID=6565 RepID=UPI000BAEC720	5e-140
10	30210720	30251618	Cytochrome P450 2J6 n=2 Tax=Crassostrea gigas TaxID=29159 RepID=K1QXI3_CRAGI	0
10	30253901	30296786	GRIP1-associated protein 1-like n=1 Tax=Crassostrea virginica TaxID=6565 RepID=UPI000BB07A1C	4e-42
10	30430259	30505950	SCO-spondin-like isoform X1 n=2 Tax=Crassostrea virginica TaxID=6565 RepID=UPI000BAED41B	8e-84
10	30546607	30552296	U6 snRNA-associated Sm-like protein LSm3 n=2 Tax=Pteriomorphia TaxID=6545 RepID=A0A194ALM9_PINFU	0
10	30564614	30578923	LOW QUALITY PROTEIN: uncharacterized protein LOC111108432 n=1 Tax=Crassostrea virginica TaxID=6565 RepID=UPI000BAFACD4	0
10	30595687	30607616	N-acetyltransferase domain-containing protein (Fragment) n=1 Tax=Mytilus galloprovincialis TaxID=29158 RepID=A0A409V6V7_MYTGA	8e-84
10	30610187	30621374	monoacylglycerol lipase ABHD6-like n=1 Tax=Pecten maximus TaxID=6579 RepID=UPI001458626B	6e-126
10	30948596	30955137	SRR1-like protein isoform X1 n=2 Tax=Pecten maximus TaxID=6579 RepID=UPI0014588C51	3e-19
10	30956047	30961221	meiosis expressed gene 1 protein homolog n=1 Tax=Aplysia californica TaxID=6500 RepID=UPI000359ACCB	0
10	31259138	31284885	Interleukin enhancer-binding factor 2-like protein n=4 Tax=Crassostrea TaxID=6564 RepID=K1PQI2_CRAGI	0
10	31285935	31298572	CpG-binding protein n=6 Tax=Crassostrea TaxID=6564 RepID=K1Q4Q3_CRAGI	0
10	31309104	31316378	indolethylamine N-methyltransferase-like n=2 Tax=Lingula unguis TaxID=7574 RepID=A0A1S3HR59_LINUN	4e-166
10	31317169	31331433	OTU domain-containing protein 5-like n=2 Tax=Pectinidae TaxID=6566 RepID=UPI000B45E9F3	2e-166
10	31334366	31358763	PHD-type domain-containing protein n=1 Tax=Pomacea canaliculata TaxID=400727 RepID=A0A2T7NTA8_POMCA	4e-179
10	31360366	31399932	Rho guanine nucleotide exchange factor 3 n=4 Tax=Crassostrea TaxID=6564 RepID=K1Q854_CRAGI	0
10	31420771	31426320	Late endosomal/lysosomal adaptor and MAPK and MTOR activator 5 n=1 Tax=Mizuhopecten yessoensis TaxID=6573 RepID=A0A210PYU7_MIZYE	3e-158
10	31430420	31496014	Microphthalmia-associated transcription factor n=1 Tax=Meretrix petechialis TaxID=311198 RepID=A0A221LED3_9BIVA	4e-149
10	31568912	31576009	caspase recruitment domain-containing protein 8-like n=1 Tax=Crassostrea gigas TaxID=29159 RepID=UPI0005C38171	2e-48
10	31577416	31618501	inactive histone-lysine N-methyltransferase 2E-like isoform X1 n=2 Tax=Pecten maximus TaxID=6579 RepID=UPI0014588C9B	6e-39
10	31703657	31711829	Glutamyl-tRNA(Gln) amidotransferase subunit C, mitochondrial n=1 Tax=Lingula unguis TaxID=7574 RepID=A0A1S3KE77_LINUN	0
10	31739340	31748909	histone-lysine N-methyltransferase SUV39H2-like n=2 Tax=Crassostrea virginica TaxID=6565 RepID=UPI000BAE7787	0
10	31750163	31765375	LOW QUALITY PROTEIN: pseudouridylate synthase 7 homolog n=1 Tax=Octopus vulgaris TaxID=6645 RepID=UPI001140B105	0
10	31769673	31786343	Fibrinogen-related protein 4 n=1 Tax=Mytilus galloprovincialis TaxID=29158 RepID=E6ZCD6_MYTGA	2e-100
10	31840692	31863277	Neuropilin-1 n=3 Tax=Mizuhopecten yessoensis TaxID=6573 RepID=A0A210QSD8_MIZYE	5e-07
10	31921171	31926036	high mobility group protein B2-like n=1 Tax=Pomacea canaliculata TaxID=400727 RepID=UPI000D729543	0
10	31931483	32010943	Protein kinase C n=4 Tax=Pectinidae TaxID=6566 RepID=A0A210PF28_MIZYE	0
10	32118727	32123362	Slit-like 1 protein n=1 Tax=Mizuhopecten yessoensis TaxID=6573 RepID=A0A210Q3Y5_MIZYE	4e-144
10	32125090	32144637	leucine-rich repeat serine/threonine-protein kinase 2-like isoform X1 n=4 Tax=Crassostrea virginica TaxID=6565 RepID=UPI000BAEF752	7e-34
10	32146573	32148805	Non-specific serine/threonine protein kinase n=1 Tax=Elysia chlorotica TaxID=188477 RepID=A0A3S1HZA5_ELYCH	3e-40
10	32304002	32326611	HDNR domain-containing protein n=1 Tax=Mizuhopecten yessoensis TaxID=6573 RepID=A0A210Q949_MIZYE	0
10	32380815	32394895	ras-like GTP-binding protein RHO isoform X4 n=7 Tax=Eumetazoa TaxID=6072 RepID=A0A2R2MSD0_LINUN	1e-22
10	32567085	32579255	UBX domain-containing protein 6 n=3 Tax=Crassostrea gigas TaxID=29159 RepID=K1QS27_CRAGI	0
10	32586605	32607425	Selenide, water dikinase n=8 Tax=Neoptera TaxID=33340 RepID=A0A2J7RDB1_9NEOP	0
10	32618619	32644709	fibropellin-1 isoform X30 n=1 Tax=Nematostella vectensis TaxID=45351 RepID=UPI00138FDE95	0
10	32647643	32668244	IQ and AAA domain-containing protein 1 n=10 Tax=Crassostrea TaxID=6564 RepID=K1RKE5_CRAGI	0
10	32672267	32677636	RNA helicase n=1 Tax=Crassostrea gigas TaxID=29159 RepID=K1QVC7_CRAGI	2e-143
10	32681709	32693880	RNA helicase Mov10l1-like n=1 Tax=Pecten maximus TaxID=6579 RepID=UPI001459155F	1e-32
10	32698951	32702527	RNA helicase n=3 Tax=Octopus TaxID=6643 RepID=A0A0L8FVI3_OCTBM	0
10	32703355	32719791	RBR-type E3 ubiquitin transferase n=3 Tax=Crassostrea TaxID=6564 RepID=K1QZS8_CRAGI	0
10	32781623	32807666	kelch-like protein 15 n=2 Tax=Crassostrea virginica TaxID=6565 RepID=UPI000BB055D4	2e-179
10	32810768	32812727	ATP synthase peripheral stalk subunit OSCP n=2 Tax=Mesenchytraeus TaxID=223747 RepID=A0A286Q4W7_MESSO	4e-67
10	32862987	32877685	serine/threonine-protein kinase Nek6-like n=1 Tax=Pecten maximus TaxID=6579 RepID=UPI0014589D9B	2e-65
10	32877925	32888968	Usp domain-containing protein n=1 Tax=Lottia gigantea TaxID=225164 RepID=V4AQH5_LOTGI	2e-19
10	32956845	32962892	Coiled-coil domain-containing protein 37 n=3 Tax=Crassostrea TaxID=6564 RepID=K1RS23_CRAGI	0
10	32965463	33019664	Coiled-coil domain-containing protein 37 n=4 Tax=Pectinidae TaxID=6566 RepID=A0A210PDY3_MIZYE	0
10	33022326	33095048	Tyrosine-protein phosphatase non-receptor type 12 n=3 Tax=Mizuhopecten yessoensis TaxID=6573 RepID=A0A210QSB9_MIZYE	0
10	33097542	33130559	E3 ubiquitin-protein ligase MIB2-like n=1 Tax=Crassostrea virginica TaxID=6565 RepID=UPI000BAFB5F8	0
10	33201386	33216120	POC1 centriolar protein homolog A-like isoform X1 n=3 Tax=Pectinidae TaxID=6566 RepID=UPI001458A7E2	0
10	33217230	33234864	[Histone H3]-lysine(27) N-trimethyltransferase n=2 Tax=Pectinidae TaxID=6566 RepID=A0A210PHC8_MIZYE	0
10	33268241	33278361	Disintegrin and metalloproteinase domain-containing protein 29 n=1 Tax=Mizuhopecten yessoensis TaxID=6573 RepID=A0A210R4M9_MIZYE	2e-06
10	33279046	33296653	ZP domain-containing protein n=1 Tax=Mizuhopecten yessoensis TaxID=6573 RepID=A0A210R4G0_MIZYE	7e-110
10	33335923	33363018	Protein MCM10 homolog n=1 Tax=Mizuhopecten yessoensis TaxID=6573 RepID=A0A210PHX2_MIZYE	2e-162
10	33372126	33456367	serine/threonine-protein kinase TBK1-like isoform X1 n=3 Tax=Crassostrea virginica TaxID=6565 RepID=UPI000BB0532F	2e-162
10	33492180	33518178	Solute carrier family 46 member 3 n=1 Tax=Mizuhopecten yessoensis TaxID=6573 RepID=A0A210QE36_MIZYE	0
10	33526710	33557770	Dynamin-1-like protein n=3 Tax=Biomphalaria glabrata TaxID=6526 RepID=A0A2C9K3X3_BIOGL	0
10	33647070	33655591	carbohydrate sulfotransferase 11-like n=1 Tax=Pecten maximus TaxID=6579 RepID=UPI001458BB10	1e-84
10	33711614	33754422	Sm protein F n=1 Tax=Lingula unguis TaxID=7574 RepID=A0A1S3ID19_LINUN	5e-180
10	33773378	33840262	Tubulin monoglycylase TTLL3 n=8 Tax=Mizuhopecten yessoensis TaxID=6573 RepID=A0A210PDS5_MIZYE	0
10	33840521	33845477	Serine/threonine-protein kinase Nek4 n=5 Tax=Crassostrea gigas TaxID=29159 RepID=K1QJA0_CRAGI	0
10	33868883	33912818	serine/threonine-protein kinase Nek6-like n=1 Tax=Pecten maximus TaxID=6579 RepID=UPI0014589D9B	3e-78
10	33913681	33930961	protein mono-ADP-ribosyltransferase PARP3-like isoform X1 n=4 Tax=Pecten maximus TaxID=6579 RepID=UPI0014581615	0
10	33931070	33955383	Non-specific serine/threonine protein kinase n=6 Tax=Crassostrea TaxID=6564 RepID=K1QJE1_CRAGI	0
10	33988152	33994045	lambda-crystallin homolog n=1 Tax=Pecten maximus TaxID=6579 RepID=UPI0014585329	0
10	34110242	34112208	Complement C1q tumor necrosis factor-related protein 4 n=2 Tax=Crassostrea gigas TaxID=29159 RepID=K1QQD3_CRAGI	2e-133
10	34113092	34184139	ras association domain-containing protein 1 isoform X2 n=1 Tax=Crassostrea gigas TaxID=29159 RepID=UPI00148A5F36	0
10	34189315	34198383	protein RD3-like n=1 Tax=Pecten maximus TaxID=6579 RepID=UPI0014584BA8	4e-129
10	34199383	34221353	transmembrane protein adipocyte-associated 1 homolog n=2 Tax=Crassostrea virginica TaxID=6565 RepID=UPI000BAF6FF2	3e-129
10	34242507	34294199	Sigma glutathione S-transferase 1 n=1 Tax=Ruditapes philippinarum TaxID=129788 RepID=G9HSP2_RUDPH	0
10	34308327	34376278	F-box/LRR-repeat protein 13 n=17 Tax=Pectinidae TaxID=6566 RepID=A0A210R3U0_MIZYE	0
10	34382421	34466015	ribitol-5-phosphate xylosyltransferase 1-like n=1 Tax=Octopus vulgaris TaxID=6645 RepID=UPI001140DC79	2e-167
10	34467865	34480769	hypothetical protein n=1 Tax=Lysinimicrobium flavum TaxID=1638981 RepID=UPI0014701FC1	3e-18
10	34536381	34539026	Putative RNA-directed DNA polymerase from transposon BS n=1 Tax=Stylophora pistillata TaxID=50429 RepID=A0A2B4RPY8_STYPI	1e-91
10	34586389	34617359	ubiquitin carboxyl-terminal hydrolase 19-like n=1 Tax=Pecten maximus TaxID=6579 RepID=UPI0014587784	0
10	34751537	34759144	L-Fucosyltransferase n=3 Tax=Mizuhopecten yessoensis TaxID=6573 RepID=A0A210QJC6_MIZYE	3e-135
10	34775412	34801086	DUF667 domain-containing protein n=1 Tax=Mizuhopecten yessoensis TaxID=6573 RepID=A0A210R474_MIZYE	9e-133
10	34801203	34815259	twinfilin-1-like isoform X1 n=4 Tax=Crassostrea virginica TaxID=6565 RepID=UPI000BB04304	2e-133
10	34919377	34930416	hemK methyltransferase family member 1-like n=1 Tax=Aplysia californica TaxID=6500 RepID=UPI0003596423	0
10	34945260	34999450	Inter-alpha-trypsin inhibitor heavy chain H3 n=2 Tax=Pectinidae TaxID=6566 RepID=A0A210PDX9_MIZYE	0
10	35090426	35098330	cathepsin S n=1 Tax=Calidris pugnax TaxID=198806 RepID=UPI00071D1215	6e-34
10	35101098	35135665	Low-density lipoprotein receptor-related protein 1B n=3 Tax=Crassostrea gigas TaxID=29159 RepID=K1PC90_CRAGI	1e-155
10	35214532	35217426	Potassium voltage-gated channel subfamily A member 1 n=1 Tax=Crassostrea gigas TaxID=29159 RepID=K1Q7Z4_CRAGI	4e-63
10	35250330	35258786	protein rolling stone-like n=1 Tax=Pecten maximus TaxID=6579 RepID=UPI0014586204	1e-119
10	35280222	35299555	tryptase-2-like n=1 Tax=Crassostrea virginica TaxID=6565 RepID=UPI000BAF17D5	1e-42
10	35311007	35333735	Superoxide dismutase n=1 Tax=Aegilops tauschii subsp. strangulata TaxID=200361 RepID=A0A453IMW8_AEGTS	3e-12
10	35340392	35343781	Phage-related minor tail protein n=1 Tax=Mycolicibacterium rutilum TaxID=370526 RepID=A0A1H6IMY5_9MYCO	1e-10
10	35343895	35357930	CuZn superoxide dismutase n=1 Tax=Mytilus galloprovincialis TaxID=29158 RepID=K4GX76_MYTGA	3e-10
10	35408884	35409658	histone-lysine N-methyltransferase SETMAR-like n=1 Tax=Pecten maximus TaxID=6579 RepID=UPI001458536E	1e-87
10	35429778	35440708	Cell cycle-related kinase n=2 Tax=Crassostrea TaxID=6564 RepID=K1RML1_CRAGI	0
10	35440810	35449730	Dolichyl-diphosphooligosaccharide--protein glycosyltransferase subunit 1 n=2 Tax=Pectinidae TaxID=6566 RepID=A0A210PHZ0_MIZYE	0
10	35449901	35478193	Importin-9 n=4 Tax=Pectinidae TaxID=6566 RepID=A0A210PHY0_MIZYE	0
10	35480503	35516302	sodium-dependent proline transporter-like n=1 Tax=Pecten maximus TaxID=6579 RepID=UPI001457F414	1e-51
10	35520666	35524200	cyclic AMP receptor-like protein A isoform X1 n=3 Tax=Crassostrea TaxID=6564 RepID=UPI0005C38747	1e-51
10	35560155	35562405	tigger transposable element-derived protein 4-like n=6 Tax=Pecten maximus TaxID=6579 RepID=UPI0014584AF3	0
10	35607439	35637701	leukocyte surface antigen CD53-like n=1 Tax=Pecten maximus TaxID=6579 RepID=UPI00145917A8	0
10	35666714	35678629	Orexin receptor type 1 n=1 Tax=Crassostrea gigas TaxID=29159 RepID=K1PWJ9_CRAGI	2e-110
10	35706701	35724170	UBX domain-containing protein 7 isoform X1 n=2 Tax=Crassostrea gigas TaxID=29159 RepID=UPI00148A61F7	1e-134
10	35726451	35747375	RNA-binding protein 5-like n=1 Tax=Lingula unguis TaxID=7574 RepID=A0A1S3K013_LINUN	7e-55
10	35754840	35757271	LOW QUALITY PROTEIN: fibrinogen-like protein 1 n=1 Tax=Mizuhopecten yessoensis TaxID=6573 RepID=UPI000B458D02	4e-124
10	35764017	35773829	ATP synthase subunit gamma, mitochondrial-like n=1 Tax=Aplysia californica TaxID=6500 RepID=UPI00035975CD	4e-124
10	35799179	35890200	Transmembrane protein 43 n=2 Tax=Mizuhopecten yessoensis TaxID=6573 RepID=A0A210R4P0_MIZYE	3e-124
10	35985156	36019150	Protein SSUH2-like n=2 Tax=Pectinidae TaxID=6566 RepID=A0A210QSC9_MIZYE	2e-165
10	36145432	36230740	HECT-type E3 ubiquitin transferase n=6 Tax=Mizuhopecten yessoensis TaxID=6573 RepID=A0A210PI02_MIZYE	0
10	36311330	36339968	Imidazolonepropionate hydrolase n=2 Tax=Pectinidae TaxID=6566 RepID=A0A210PPQ7_MIZYE	0
10	36420286	36446621	sodium- and chloride-dependent creatine transporter 1-like n=1 Tax=Pecten maximus TaxID=6579 RepID=UPI001458A189	0
10	36495683	36517068	Epithelial chloride channel protein n=1 Tax=Mizuhopecten yessoensis TaxID=6573 RepID=A0A210R0Z9_MIZYE	4e-23
10	36608360	36631229	Amidase domain-containing protein n=2 Tax=Branchiostoma floridae TaxID=7739 RepID=C3YPB6_BRAFL	0
10	36693798	36724986	Hcy-binding domain-containing protein n=1 Tax=Elysia chlorotica TaxID=188477 RepID=A0A3S1A2I1_ELYCH	2e-129
10	36742605	36767223	Usp domain-containing protein n=1 Tax=Lottia gigantea TaxID=225164 RepID=V4ADZ5_LOTGI	1e-42
10	36777786	36785349	Chitin-binding type-4 domain-containing protein n=1 Tax=Folsomia candida TaxID=158441 RepID=A0A226E731_FOLCA	3e-26
10	36793434	36825968	Scm-like with four MBT domains protein 1 n=3 Tax=Pectinidae TaxID=6566 RepID=A0A210Q4B2_MIZYE	0
10	36993541	37020187	Ubiquitinyl hydrolase 1 n=3 Tax=Pectinidae TaxID=6566 RepID=A0A210R0V7_MIZYE	3e-152
10	37042202	37078876	tyrosine-protein phosphatase non-receptor type 13-like isoform X1 n=4 Tax=Pecten maximus TaxID=6579 RepID=UPI00145871D4	1e-125
10	37085062	37141460	solute carrier family 35 member E3-like n=1 Tax=Pomacea canaliculata TaxID=400727 RepID=UPI000D73FDB4	0
10	37146184	37180049	PDZ domain-containing protein n=2 Tax=Pectinidae TaxID=6566 RepID=A0A210Q931_MIZYE	8e-86
10	37181386	37188716	Ribonuclease P n=1 Tax=Mizuhopecten yessoensis TaxID=6573 RepID=A0A210PF19_MIZYE	3e-44
10	37251166	37252449	dynein heavy chain 3, axonemal n=1 Tax=Lingula unguis TaxID=7574 RepID=A0A2R2MQX7_LINUN	1e-72
10	37295638	37297958	dynein heavy chain 3, axonemal isoform X1 n=10 Tax=Crassostrea gigas TaxID=29159 RepID=UPI00148A9A3F	3e-103
10	37311907	37313877	dynein heavy chain 3, axonemal isoform X6 n=23 Tax=Crassostrea TaxID=6564 RepID=UPI00148ADE51	9e-140
10	37335228	37345716	dynein heavy chain 3, axonemal-like n=1 Tax=Saccoglossus kowalevskii TaxID=10224 RepID=UPI0003F0D5DD	0
10	37361461	37501527	Prickle-like protein 2 n=2 Tax=Pectinidae TaxID=6566 RepID=A0A210PH38_MIZYE	1e-163
10	37529463	37541310	TM2 domain-containing protein DDB_G0277895-like n=1 Tax=Crassostrea virginica TaxID=6565 RepID=UPI000BAEE7D2	0
10	37543561	37621745	proton myo-inositol cotransporter-like isoform X1 n=2 Tax=Pecten maximus TaxID=6579 RepID=UPI0014581860	0
10	37634240	37671857	Toll-like receptor n=1 Tax=Anthopleura buddemeieri TaxID=1566020 RepID=A0A1D6XRM0_9CNID	6e-82
11	186202	209463	Ras-related GTP-binding protein A (Fragment) n=5 Tax=Pteriomorphia TaxID=6545 RepID=K1R0Z0_CRAGI	0
11	337825	344531	neuroligin-4, X-linked-like n=1 Tax=Pecten maximus TaxID=6579 RepID=UPI001458BFD9	0
11	345944	464834	polypeptide N-acetylgalactosaminyltransferase 5 isoform X1 n=3 Tax=Crassostrea TaxID=6564 RepID=UPI00148AD153	1e-151
11	542965	571568	RPA-related protein RADX-like n=1 Tax=Pecten maximus TaxID=6579 RepID=UPI001458A1A5	1e-62
11	572220	591619	COMM domain-containing protein 3 n=1 Tax=Lottia gigantea TaxID=225164 RepID=V4AC46_LOTGI	1e-62
11	749326	749753	LOW QUALITY PROTEIN: steryl-sulfatase-like n=1 Tax=Phalacrocorax carbo TaxID=9209 RepID=UPI0005150BA3	6e-94
11	762203	791607	ceramide synthase 5-like isoform X1 n=2 Tax=Crassostrea virginica TaxID=6565 RepID=UPI000BAF6AEB	0
11	792508	845788	Mitogen-activated protein kinase kinase kinase 14 n=2 Tax=Mizuhopecten yessoensis TaxID=6573 RepID=A0A210PSC9_MIZYE	4e-91
11	860416	868884	Scavenger receptor cysteine-rich protein 1 n=1 Tax=Hyriopsis cumingii TaxID=165450 RepID=R4VGA5_HYRCU	4e-81
11	889059	893946	late secretory pathway protein AVL9 homolog n=1 Tax=Crassostrea virginica TaxID=6565 RepID=UPI000BAE96E1	4e-22
11	894345	910046	late secretory pathway protein AVL9 homolog n=1 Tax=Crassostrea virginica TaxID=6565 RepID=UPI000BAE96E1	1e-62
11	925083	936406	gastrula zinc finger protein XlCGF8.2DB-like n=1 Tax=Ctenocephalides felis TaxID=7515 RepID=UPI000E6E209B	7e-134
11	946193	949622	FLYWCH-type domain-containing protein n=1 Tax=Portunus trituberculatus TaxID=210409 RepID=A0A5B7G727_PORTR	3e-133
11	1280970	1294424	retinol dehydrogenase 7-like n=2 Tax=Pecten maximus TaxID=6579 RepID=UPI00145873FC	1e-57
11	1460465	1507541	Leucine-rich repeat flightless-interacting protein 2 n=2 Tax=Pectinidae TaxID=6566 RepID=A0A210Q9J7_MIZYE	2e-73
11	1517780	1524475	Sodium-dependent glucose transporter 1 n=1 Tax=Mizuhopecten yessoensis TaxID=6573 RepID=A0A210QG31_MIZYE	0
11	1799354	1808119	Protein-serine/threonine phosphatase n=1 Tax=Crassostrea gigas TaxID=29159 RepID=K1RRP4_CRAGI	0
11	1834421	1965840	Activin_recp domain-containing protein n=2 Tax=Mizuhopecten yessoensis TaxID=6573 RepID=A0A210Q0S8_MIZYE	2e-87
11	2194709	2250374	Integrin alpha 4 n=1 Tax=Littorina littorea TaxID=31216 RepID=A0A2P1L4B7_LITLI	0
11	2301901	2332732	solute carrier family 28 member 3-like n=1 Tax=Aplysia californica TaxID=6500 RepID=UPI00065BDFA0	0
11	2336212	2337840	Solute carrier family 40 protein n=2 Tax=Mizuhopecten yessoensis TaxID=6573 RepID=A0A210PGF2_MIZYE	6e-96
11	2340876	2343010	Solute carrier family 40 member 1 n=2 Tax=Mizuhopecten yessoensis TaxID=6573 RepID=A0A210PVD4_MIZYE	4e-82
11	2459157	2497236	ATP-dependent RNA helicase DHX8 n=2 Tax=Pectinidae TaxID=6566 RepID=A0A210QG45_MIZYE	2e-111
11	2518191	2532478	Vesicular, overexpressed in cancer, prosurvival protein 1 n=1 Tax=Mizuhopecten yessoensis TaxID=6573 RepID=A0A210PU93_MIZYE	0
11	2618805	2626708	Metalloendopeptidase n=1 Tax=Mizuhopecten yessoensis TaxID=6573 RepID=A0A210QK76_MIZYE	0
11	2628968	2672815	Integrin beta n=1 Tax=Cyprinodon variegatus TaxID=28743 RepID=A0A3Q2CZE5_CYPVA	6e-154
11	2926082	2953455	lanC-like protein 2 n=1 Tax=Lingula unguis TaxID=7574 RepID=A0A1S3JGZ2_LINUN	0
11	2972847	3008782	GATOR complex protein MIOS-A isoform X1 n=4 Tax=Crassostrea gigas TaxID=29159 RepID=UPI00148AC24E	0
11	3008976	3032211	Asparagine-rich protein n=1 Tax=Mizuhopecten yessoensis TaxID=6573 RepID=A0A210Q9I8_MIZYE	4e-80
11	3048808	3056212	EGF-like domain-containing protein n=1 Tax=Polysphondylium pallidum (strain ATCC 26659 / Pp 5 / PN500) TaxID=670386 RepID=D3BG27_POLPP	0
11	3144817	3156082	EGF-like domain-containing protein n=1 Tax=Polysphondylium pallidum (strain ATCC 26659 / Pp 5 / PN500) TaxID=670386 RepID=D3BG27_POLPP	1e-163
11	3318619	3395175	Arp2/3 complex 34 kDa subunit n=1 Tax=Elysia chlorotica TaxID=188477 RepID=A0A3S1BQG5_ELYCH	1e-159
11	3402637	3429088	receptor-type tyrosine-protein phosphatase kappa-like n=1 Tax=Crassostrea virginica TaxID=6565 RepID=UPI000BAF6780	1e-103
11	3530821	3570638	Reverse transcriptase domain-containing protein n=1 Tax=invertebrate metagenome TaxID=1711999 RepID=A0A2H9T4U7_9ZZZZ	0
11	3703354	3850638	Non-specific serine/threonine protein kinase n=2 Tax=Pectinidae TaxID=6566 RepID=A0A210QT37_MIZYE	3e-41
11	3883153	3912082	Lysosomal acid phosphatase n=2 Tax=Mizuhopecten yessoensis TaxID=6573 RepID=A0A210PVE4_MIZYE	0
11	3944441	4026720	Amino acid transporter n=2 Tax=Pectinidae TaxID=6566 RepID=A0A210PRH1_MIZYE	0
11	4038993	4042089	Cytochrome P450 n=1 Tax=Hyriopsis cumingii TaxID=165450 RepID=C4P9M5_HYRCU	2e-19
11	4060213	4073675	Bcl-2 like 1 protein n=1 Tax=Ruditapes philippinarum TaxID=129788 RepID=R4TE41_RUDPH	2e-144
11	4088772	4130575	heat shock 70 kDa protein 12B-like n=2 Tax=Crassostrea virginica TaxID=6565 RepID=UPI000BB08E8D	3e-49
11	4136833	4183076	heat shock 70 kDa protein 12B-like n=2 Tax=Crassostrea virginica TaxID=6565 RepID=UPI000BB08E8D	6e-44
11	4193926	4195120	heat shock 70 kDa protein 12B-like isoform X1 n=2 Tax=Mizuhopecten yessoensis TaxID=6573 RepID=UPI000B458D10	4e-67
11	4207045	4208798	Kynurenine formamidase n=2 Tax=Crassostrea gigas TaxID=29159 RepID=K1QGA7_CRAGI	5e-65
11	4211985	4217267	Kynurenine formamidase n=2 Tax=Crassostrea gigas TaxID=29159 RepID=K1QGA7_CRAGI	4e-65
11	4227354	4227588	Cyclase family protein (Fragment) n=1 Tax=Chitinophagaceae bacterium TaxID=1869212 RepID=A0A4Q5WJI5_9BACT	5e-27
11	4403752	4412065	protein jagged-1-like isoform X1 n=2 Tax=Crassostrea virginica TaxID=6565 RepID=UPI000BAE8501	0
11	4503473	4592385	Putative m28 zn-peptidase n=2 Tax=Ixodes scapularis TaxID=6945 RepID=A0A4D5S4D4_IXOSC	0
11	4599240	4613208	sperm-associated antigen 6 n=12 Tax=Bilateria TaxID=33213 RepID=A0A1S3H363_LINUN	5e-42
11	4666242	4696740	ORM1-like protein 3 n=2 Tax=Pectinidae TaxID=6566 RepID=UPI000B45D8D8	6e-42
11	4702429	4730892	Cation-dependent mannose-6-phosphate receptor n=2 Tax=Mizuhopecten yessoensis TaxID=6573 RepID=A0A210QNZ8_MIZYE	3e-54
11	4788573	4798038	One cut domain family member n=1 Tax=Mizuhopecten yessoensis TaxID=6573 RepID=A0A210Q167_MIZYE	6e-20
11	4986099	5007137	RNA helicase n=3 Tax=Crassostrea TaxID=6564 RepID=K1R6F5_CRAGI	3e-29
11	5019539	5025482	Tripartite motif-containing protein 56 n=2 Tax=Crassostrea TaxID=6564 RepID=K1QPP1_CRAGI	6e-15
11	5107190	5149666	protein draper-like isoform X2 n=1 Tax=Crassostrea virginica TaxID=6565 RepID=UPI000BB0211F	0
11	5166420	5230438	Deleted in lung and esophageal cancer protein 1 n=9 Tax=Crassostrea gigas TaxID=29159 RepID=K1P3Y7_CRAGI	1e-131
11	5238546	5262988	Serine/threonine-protein kinase 16 n=2 Tax=Pectinidae TaxID=6566 RepID=A0A210PWQ4_MIZYE	2e-178
11	5297134	5324335	Malate dehydrogenase n=3 Tax=Mizuhopecten yessoensis TaxID=6573 RepID=A0A210PSJ0_MIZYE	2e-12
11	5600575	5633689	Polypeptide N-acetylgalactosaminyltransferase n=2 Tax=Mizuhopecten yessoensis TaxID=6573 RepID=A0A210Q169_MIZYE	4e-110
11	5634132	5653033	titin homolog n=1 Tax=Crassostrea gigas TaxID=29159 RepID=UPI0005C3A913	0
11	5700145	5722994	ubiquitin carboxyl-terminal hydrolase 40-like n=1 Tax=Pecten maximus TaxID=6579 RepID=UPI001458A04C	2e-11
11	5785325	5801086	hypothetical protein n=1 Tax=Escherichia coli TaxID=562 RepID=UPI00142F6E1B	1e-12
11	5812579	5900349	hypothetical protein n=1 Tax=Escherichia coli TaxID=562 RepID=UPI00142F6E1B	4e-58
11	6004116	6051113	Protein 4.1-like n=1 Tax=Mizuhopecten yessoensis TaxID=6573 RepID=A0A210PYW5_MIZYE	2e-69
11	6068673	6113430	Fibrinogen-related protein 4 n=1 Tax=Mytilus galloprovincialis TaxID=29158 RepID=E6ZCD6_MYTGA	3e-66
11	6366877	6380111	Putative conserved plasma membrane protein n=1 Tax=Hyalomma excavatum TaxID=257692 RepID=A0A131XC59_9ACAR	4e-48
11	6424506	6428834	60S ribosomal protein L27-like isoform X2 n=2 Tax=Saccoglossus kowalevskii TaxID=10224 RepID=UPI0003F09827	4e-48
11	6769186	6770487	potassium voltage-gated channel subfamily H member 2-like n=2 Tax=Pectinidae TaxID=6566 RepID=UPI00145916CE	4e-64
11	6790798	6802398	Sepiapterin reductase n=1 Tax=Mizuhopecten yessoensis TaxID=6573 RepID=A0A210QGF9_MIZYE	0
11	6838679	6868040	Polypeptide N-acetylgalactosaminyltransferase n=1 Tax=Pomacea canaliculata TaxID=400727 RepID=A0A2T7PAH9_POMCA	0
11	6873156	6971188	LAM_G_DOMAIN domain-containing protein n=1 Tax=Mizuhopecten yessoensis TaxID=6573 RepID=A0A210PGN0_MIZYE	2e-51
11	7037363	7038017	Endo/exonuclease/phosphatase domain-containing protein n=1 Tax=Lottia gigantea TaxID=225164 RepID=V4BDH6_LOTGI	3e-09
11	7039949	7043860	LOW QUALITY PROTEIN: uncharacterized protein LOC117319517 n=1 Tax=Pecten maximus TaxID=6579 RepID=UPI0014582BB8	0
11	7054494	7066553	acyl-CoA-binding protein n=1 Tax=Python bivittatus TaxID=176946 RepID=UPI000441F1A2	5e-147
11	7102717	7151239	ceramide synthase 5-like isoform X1 n=2 Tax=Crassostrea virginica TaxID=6565 RepID=UPI000BAF6AEB	9e-122
11	7152844	7175611	Oxidoreductase NAD-binding domain-containing protein 1 n=2 Tax=Mizuhopecten yessoensis TaxID=6573 RepID=A0A210PU58_MIZYE	1e-88
11	7234472	7246631	Bardet-Biedl syndrome 5 protein-like n=2 Tax=Pectinidae TaxID=6566 RepID=A0A210PII7_MIZYE	0
11	7327499	7337544	dynein light chain 2, cytoplasmic-like isoform X1 n=1 Tax=Cyprinus carpio TaxID=7962 RepID=UPI0008FAC191	0
11	7402642	7510128	neuropeptide SIFamide receptor-like isoform X1 n=3 Tax=Crassostrea virginica TaxID=6565 RepID=UPI000BAF4579	3e-137
11	7542747	7561764	phospholipase B1, membrane-associated-like n=1 Tax=Mizuhopecten yessoensis TaxID=6573 RepID=UPI000B45D011	0
11	7562588	7615532	formimidoyltransferase-cyclodeaminase-like isoform X1 n=4 Tax=Pectinidae TaxID=6566 RepID=UPI001458302B	0
11	7616281	7627647	EF-hand calcium-binding domain-containing protein 1 isoform X1 n=1 Tax=Pogona vitticeps TaxID=103695 RepID=UPI0009E3BEC9	2e-154
11	7633400	7691638	Endo-1,3-beta-D-glucanase n=1 Tax=Tapes literata TaxID=676964 RepID=F6LP52_9BIVA	9e-155
11	7693469	7727358	Serine beta-lactamase-like protein LACTB, mitochondrial n=2 Tax=Crassostrea gigas TaxID=29159 RepID=K1QD37_CRAGI	0
11	7746019	7775297	aladin-like isoform X2 n=11 Tax=Crassostrea virginica TaxID=6565 RepID=UPI000BB06803	4e-96
11	7780158	7817210	autophagy-related protein 9A-like isoform X1 n=4 Tax=Crassostrea virginica TaxID=6565 RepID=UPI000BAFC650	0
11	7824707	7829550	RNA-binding protein 48 n=1 Tax=Elysia chlorotica TaxID=188477 RepID=A0A3S1ACC2_ELYCH	8e-38
11	7846148	7896179	pancreas transcription factor 1 subunit alpha-like n=1 Tax=Pomacea canaliculata TaxID=400727 RepID=UPI000D733636	0
11	8123743	8135309	HAUS augmin-like complex subunit 6 n=2 Tax=Mizuhopecten yessoensis TaxID=6573 RepID=A0A210QB55_MIZYE	4e-46
11	8150321	8188490	Ras-associated and pleckstrin homology domains-containing protein 1 n=13 Tax=Pectinidae TaxID=6566 RepID=A0A210QL32_MIZYE	5e-111
11	8279987	8389305	integrin alpha-9-like n=1 Tax=Pecten maximus TaxID=6579 RepID=UPI0014580918	4e-61
11	8429373	8433774	C-type lectin 2 n=1 Tax=Ruditapes philippinarum TaxID=129788 RepID=A0A451ET87_RUDPH	4e-32
11	8440149	8444019	putative nuclease HARBI1 n=4 Tax=Pecten maximus TaxID=6579 RepID=UPI001458761E	9e-23
11	8444835	8446132	trihelix transcription factor GT-1-like isoform X1 n=3 Tax=Pecten maximus TaxID=6579 RepID=UPI001458D047	2e-25
11	8446332	8457066	C-type lectin 2 n=1 Tax=Ruditapes philippinarum TaxID=129788 RepID=A0A451ET87_RUDPH	0
11	8490466	8497740	cysteine-rich motor neuron 1 protein-like n=1 Tax=Pomacea canaliculata TaxID=400727 RepID=UPI000D73B38C	1e-24
11	8498655	8498966	Reverse transcriptase domain-containing protein n=1 Tax=Strongylocentrotus purpuratus TaxID=7668 RepID=W4XYH1_STRPU	0
11	8499574	8582736	LOW QUALITY PROTEIN: transformation/transcription domain-associated protein-like n=1 Tax=Pomacea canaliculata TaxID=400727 RepID=UPI000D72F4E9	0
11	8582977	8587204	C-type lectin 2 n=1 Tax=Ruditapes philippinarum TaxID=129788 RepID=A0A451ET87_RUDPH	1e-130
11	8692796	8707233	Collagen alpha-1(XII) chain n=1 Tax=Mizuhopecten yessoensis TaxID=6573 RepID=A0A210QI03_MIZYE	0
11	8719767	8724558	Solute carrier family 46 member 3 n=1 Tax=Mizuhopecten yessoensis TaxID=6573 RepID=A0A210QE36_MIZYE	0
11	8807314	8812439	Galanin receptor type 2 n=1 Tax=Mizuhopecten yessoensis TaxID=6573 RepID=A0A210QL11_MIZYE	1e-19
11	9046216	9113250	ceramide synthase 5-like isoform X1 n=2 Tax=Crassostrea virginica TaxID=6565 RepID=UPI000BAF6AEB	3e-73
11	9249006	9284404	partitioning defective 3 homolog isoform X1 n=7 Tax=Pecten maximus TaxID=6579 RepID=UPI001458919D	8e-91
11	9299353	9340657	PDZ domain-containing protein (Fragment) n=1 Tax=Mytilus galloprovincialis TaxID=29158 RepID=A0A3L5TTF7_MYTGA	0
11	9349170	9365862	ubiquitin carboxyl-terminal hydrolase MINDY-3-like n=1 Tax=Pecten maximus TaxID=6579 RepID=UPI0014588FA0	2e-17
11	9389654	9397197	leucine-rich repeat-containing protein 15-like isoform X1 n=3 Tax=Octopus TaxID=6643 RepID=UPI00071D9FD1	2e-36
11	9464878	9529330	Zinc finger CCCH domain-containing protein 10 n=2 Tax=Pectinidae TaxID=6566 RepID=A0A210PFY5_MIZYE	6e-151
11	9668109	9695425	glycoprotein-N-acetylgalactosamine 3-beta-galactosyltransferase 1-like n=1 Tax=Aplysia californica TaxID=6500 RepID=UPI0003593277	3e-151
11	9696231	9733284	Serine/threonine-protein kinase 17A n=1 Tax=Mizuhopecten yessoensis TaxID=6573 RepID=A0A210Q5W2_MIZYE	1e-138
11	9772276	9861343	26S proteasome non-ATPase regulatory subunit 11 n=2 Tax=Pectinidae TaxID=6566 RepID=A0A210QPW7_MIZYE	0
11	9940680	10013496	plexin domain-containing protein 1-like n=1 Tax=Mizuhopecten yessoensis TaxID=6573 RepID=UPI000B45EA09	6e-167
11	10018575	10022921	kelch-like protein 20 n=2 Tax=Pecten maximus TaxID=6579 RepID=UPI0014580A9F	0
11	10069391	10138015	Disintegrin and metalloproteinase domain-containing protein 12 n=4 Tax=Pectinidae TaxID=6566 RepID=A0A210Q151_MIZYE	0
11	10141227	10145419	beta,beta-carotene 15,15'-dioxygenase-like n=1 Tax=Pecten maximus TaxID=6579 RepID=UPI001458452B	0
11	10153438	10226781	vacuolar-sorting protein SNF8-like n=1 Tax=Pomacea canaliculata TaxID=400727 RepID=UPI000D7328BD	7e-118
11	10235228	10267968	glycoprotein-N-acetylgalactosamine 3-beta-galactosyltransferase 1-like isoform X1 n=2 Tax=Pecten maximus TaxID=6579 RepID=UPI0014587916	1e-117
11	10299223	10315866	dnaJ homolog subfamily C member 1-like isoform X1 n=2 Tax=Pecten maximus TaxID=6579 RepID=UPI001458CF71	1e-117
11	10342761	10350382	Protein LSM12-like n=1 Tax=Mizuhopecten yessoensis TaxID=6573 RepID=A0A210QQK4_MIZYE	0
11	10368994	10386520	Mitogen-activated protein kinase kinase kinase MLT n=1 Tax=Mizuhopecten yessoensis TaxID=6573 RepID=A0A210Q0V1_MIZYE	3e-29
11	10535345	10547036	Folylpoly-gamma-glutamate synthetase n=4 Tax=Mizuhopecten yessoensis TaxID=6573 RepID=A0A210QLW6_MIZYE	8e-103
11	10586917	10595840	UPF0538 protein C2orf76 homolog isoform X1 n=2 Tax=Asterias rubens TaxID=7604 RepID=UPI001454E733	3e-42
11	10647191	10681414	Mediator complex subunit 24 n=12 Tax=Pectinidae TaxID=6566 RepID=A0A210QIX5_MIZYE	0
11	10707300	10717312	Angiotensin-converting enzyme n=1 Tax=Crassostrea gigas TaxID=29159 RepID=K1Q3Z9_CRAGI	5e-89
11	10747330	10798645	Rho GTPase n=3 Tax=Pectinidae TaxID=6566 RepID=A0A0N9HGZ5_MIZYE	0
11	10809090	10827659	ATP-binding cassette sub-family B member 6, mitochondrial n=2 Tax=Pectinidae TaxID=6566 RepID=A0A210PRI9_MIZYE	4e-156
11	10873410	10939120	Anion exchange protein n=1 Tax=Phreagena okutanii TaxID=1298646 RepID=A0A146I943_9BIVA	0
11	11055035	11059840	acid trehalase-like protein 1-like n=1 Tax=Saccoglossus kowalevskii TaxID=10224 RepID=UPI0003F0A06F	1e-124
11	11126911	11167225	DUF4203 domain-containing protein n=1 Tax=Octopus bimaculoides TaxID=37653 RepID=A0A0L8FWX0_OCTBM	4e-176
11	11208138	11241231	Protein boule-like n=9 Tax=Pectinidae TaxID=6566 RepID=A0A210PW96_MIZYE	2e-78
11	11431625	11442663	caldesmon-like n=1 Tax=Pecten maximus TaxID=6579 RepID=UPI0014589E06	2e-74
11	11461828	11645336	diuretic hormone receptor-like isoform X3 n=3 Tax=Pecten maximus TaxID=6579 RepID=UPI00145910FD	0
11	11659718	11662459	putative nuclease HARBI1 n=2 Tax=Crassostrea virginica TaxID=6565 RepID=UPI000BB09B1F	0
11	11971175	11997155	fatty-acid amide hydrolase 1-like n=1 Tax=Pecten maximus TaxID=6579 RepID=UPI0014589CFD	6e-122
11	12037389	12056027	DEP domain-containing protein n=9 Tax=Crassostrea gigas TaxID=29159 RepID=K1PYK8_CRAGI	0
11	12093458	12133632	rac GTPase-activating protein 1-like isoform X2 n=3 Tax=Pecten maximus TaxID=6579 RepID=UPI001457E62F	3e-21
11	12235234	12290222	DUF4205 domain-containing protein n=2 Tax=Mizuhopecten yessoensis TaxID=6573 RepID=A0A210Q4S6_MIZYE	0
11	12301503	12324071	D-3-phosphoglycerate dehydrogenase n=1 Tax=Lottia gigantea TaxID=225164 RepID=V4AA63_LOTGI	0
11	12358819	12383620	Integrin alpha 3 n=1 Tax=Littorina littorea TaxID=31216 RepID=A0A2P1L4B8_LITLI	2e-111
11	12442361	12512764	p-glycoprotein n=1 Tax=Ruditapes philippinarum TaxID=129788 RepID=A0A0H3U7U5_RUDPH	0
11	12519954	12568286	p-glycoprotein n=1 Tax=Ruditapes philippinarum TaxID=129788 RepID=A0A0H3U7U5_RUDPH	0
11	12568371	12638924	Protein CLP1 homolog n=1 Tax=Biomphalaria glabrata TaxID=6526 RepID=A0A2C9K704_BIOGL	0
11	12781646	12807337	Integrin_alpha2 domain-containing protein n=1 Tax=Lottia gigantea TaxID=225164 RepID=V4C9U6_LOTGI	0
11	12828520	12858001	TOG domain-containing protein n=3 Tax=Gastropoda TaxID=6448 RepID=V4AGK6_LOTGI	0
11	12879759	12892613	heat shock 70 kDa protein 12B-like n=5 Tax=Crassostrea virginica TaxID=6565 RepID=UPI000BAF77D7	3e-28
11	13061027	13081455	polycomb complex protein BMI-1-A-like isoform X1 n=2 Tax=Crassostrea virginica TaxID=6565 RepID=UPI000BB0B6F7	1e-99
11	13350853	13383971	RING-type domain-containing protein n=1 Tax=Lottia gigantea TaxID=225164 RepID=V3ZIG2_LOTGI	7e-70
11	13425242	13429372	neuroligin-4, X-linked-like n=1 Tax=Pecten maximus TaxID=6579 RepID=UPI001458BFD9	9e-102
11	13439766	13463872	solute carrier family 28 member 3-like n=1 Tax=Pomacea canaliculata TaxID=400727 RepID=UPI000D739D23	2e-118
11	13477804	13496004	Proteasome activator complex subunit 3 n=3 Tax=Crassostrea TaxID=6564 RepID=K1RFU6_CRAGI	7e-147
11	13802938	13808661	5-hydroxytryptamine receptor n=2 Tax=Mizuhopecten yessoensis TaxID=6573 RepID=A0A210PSA3_MIZYE	9e-121
11	13847367	13880608	speckle targeted PIP5K1A-regulated poly(A) polymerase-like n=1 Tax=Crassostrea virginica TaxID=6565 RepID=UPI000BAE9311	1e-175
11	13924317	13932253	Fer3-like protein n=2 Tax=Crassostrea gigas TaxID=29159 RepID=K1RF73_CRAGI	2e-70
11	14017041	14017492	Exodeoxyribonuclease III n=1 Tax=Bathymodiolus brooksi thiotrophic gill symbiont TaxID=1052209 RepID=A0A482YV96_9BACT	3e-12
11	14126671	14130329	collagen-like protein n=1 Tax=Legionella pneumophila TaxID=446 RepID=UPI0009B4DDC9	1e-176
11	14159002	14180950	Solute carrier family 35 member F5 n=3 Tax=Pectinidae TaxID=6566 RepID=A0A210QS82_MIZYE	0
11	14263428	14277588	RING finger protein nhl-1 n=2 Tax=Pectinidae TaxID=6566 RepID=A0A210Q0T1_MIZYE	1e-139
11	14341598	14373478	LOW QUALITY PROTEIN: solute carrier family 23 member 1-like n=1 Tax=Pecten maximus TaxID=6579 RepID=UPI001458DA87	0
11	14387374	14400254	Probable tRNA N6-adenosine threonylcarbamoyltransferase, mitochondrial n=1 Tax=Lottia gigantea TaxID=225164 RepID=V4C494_LOTGI	0
11	14424989	14460362	General transcription and DNA repair factor IIH helicase subunit XPB n=2 Tax=Pectinidae TaxID=6566 RepID=A0A210R3E8_MIZYE	0
11	14473574	14518508	Integrin beta n=1 Tax=Lottia gigantea TaxID=225164 RepID=V4AU86_LOTGI	0
11	14520677	14567109	Replication protein A3 n=1 Tax=Ostrea edulis TaxID=37623 RepID=J9Q6P2_OSTED	1e-161
11	14569233	14581539	Post-GPI attachment to proteins factor 3 n=1 Tax=Mizuhopecten yessoensis TaxID=6573 RepID=A0A210PGN3_MIZYE	2e-119
11	14583410	14588217	Tripartite motif-containing protein 56 n=3 Tax=Crassostrea gigas TaxID=29159 RepID=K1R9Q1_CRAGI	2e-21
11	14588737	14596155	Suppressor of tumorigenicity 14 protein-like n=1 Tax=Mizuhopecten yessoensis TaxID=6573 RepID=A0A210PH03_MIZYE	0
11	14599131	14635051	calpain-7 n=4 Tax=Crassostrea TaxID=6564 RepID=UPI00148A2CE7	0
11	14679949	14695513	Dipeptidase n=3 Tax=Mizuhopecten yessoensis TaxID=6573 RepID=A0A210Q5U3_MIZYE	0
11	14695931	14792205	rho GTPase-activating protein 21-like isoform X1 n=13 Tax=Crassostrea virginica TaxID=6565 RepID=UPI000BAF40C6	0
11	14792576	14803822	Solute carrier family 23 member 2 n=2 Tax=Mizuhopecten yessoensis TaxID=6573 RepID=A0A210PH00_MIZYE	0
11	14998479	15057659	Band 4.1-like protein 5 n=4 Tax=Mizuhopecten yessoensis TaxID=6573 RepID=A0A210R3K2_MIZYE	0
11	15060777	15119866	Cell division cycle protein 27-like protein n=3 Tax=Crassostrea TaxID=6564 RepID=K1PC44_CRAGI	0
11	15120695	15234890	RNA-binding motif, single-stranded-interacting protein 3-like isoform X6 n=2 Tax=Crassostrea virginica TaxID=6565 RepID=UPI000BAE87C7	0
11	15436190	15455753	heparan-alpha-glucosaminide N-acetyltransferase-like n=1 Tax=Crassostrea virginica TaxID=6565 RepID=UPI000BB07645	3e-173
11	15538269	15630662	A-kinase anchor protein 9-like isoform X1 n=16 Tax=Crassostrea virginica TaxID=6565 RepID=UPI000BAE9817	9e-54
11	15708360	15740675	solute carrier family 28 member 3-like n=1 Tax=Pecten maximus TaxID=6579 RepID=UPI0014590E43	3e-42
11	15760117	15791448	protein PLANT CADMIUM RESISTANCE 3-like n=1 Tax=Pomacea canaliculata TaxID=400727 RepID=UPI000D728A17	5e-82
11	16029934	16036439	Molluscan insulin-related peptide 3 n=1 Tax=Lymnaea stagnalis TaxID=6523 RepID=MPI3_LYMST	5e-48
11	16069786	16074263	14-3-3 protein gamma-A-like n=1 Tax=Chanos chanos TaxID=29144 RepID=UPI0011F1AD32	4e-25
11	16160117	16215626	receptor-type tyrosine-protein phosphatase N2-like n=1 Tax=Pecten maximus TaxID=6579 RepID=UPI001458313F	5e-65
11	16223688	16252377	receptor-type tyrosine-protein phosphatase N2-like n=1 Tax=Octopus bimaculoides TaxID=37653 RepID=UPI00071CB417	3e-40
11	16492428	16499025	Ubiquitin conjugation factor E4 B n=3 Tax=Pectinidae TaxID=6566 RepID=A0A210R349_MIZYE	2e-40
11	16680147	16721112	Peroxisomal carnitine O-octanoyltransferase n=2 Tax=Mizuhopecten yessoensis TaxID=6573 RepID=A0A210Q0V3_MIZYE	2e-111
11	16730914	16735669	M-phase inducer phosphatase-like n=1 Tax=Pecten maximus TaxID=6579 RepID=UPI00145854BA	4e-54
11	16736177	16755123	gastrula zinc finger protein xFG20-1-like n=1 Tax=Actinia tenebrosa TaxID=6105 RepID=UPI0012B67083	4e-112
11	16808328	16817413	Corepressor interacting with RBPJ 1 n=1 Tax=Mizuhopecten yessoensis TaxID=6573 RepID=A0A210R3A3_MIZYE	6e-88
11	16838408	16855948	Integrin alpha-9 n=1 Tax=Mizuhopecten yessoensis TaxID=6573 RepID=A0A210QG50_MIZYE	8e-104
11	16857024	16874471	ADP-ribosylation factor-like protein 5B n=3 Tax=Pteriomorphia TaxID=6545 RepID=UPI0009751E81	8e-104
11	16883909	16891938	CRAL-TRIO domain-containing protein n=1 Tax=Capitella teleta TaxID=283909 RepID=X2B1B4_CAPTE	9e-59
11	16895834	16901795	ribonuclease P protein subunit p25-like protein n=2 Tax=Crassostrea TaxID=6564 RepID=UPI00148ADDEA	5e-75
11	16903243	16910777	splicing factor ESS-2 homolog n=1 Tax=Pecten maximus TaxID=6579 RepID=UPI001457FF4A	0
11	16910906	16921388	Anoctamin n=5 Tax=Diptera TaxID=7147 RepID=A0A182J2H3_9DIPT	0
11	16928308	16954068	Phosphoenolpyruvate synthase n=2 Tax=Mizuhopecten yessoensis TaxID=6573 RepID=A0A210R3F7_MIZYE	0
11	16954331	16966981	uncharacterized phosphotransferase YvkC-like n=1 Tax=Pecten maximus TaxID=6579 RepID=UPI0014580EAA	5e-178
11	16967247	16980115	Coiled-coil domain-containing protein 89 (Fragment) n=3 Tax=Crassostrea gigas TaxID=29159 RepID=K1QSD1_CRAGI	0
11	16982081	17034723	Serine/threonine-protein kinase Nek10 n=5 Tax=Pectinidae TaxID=6566 RepID=A0A210Q0U9_MIZYE	0
11	17046085	17056999	Fam20c n=1 Tax=Pinctada fucata TaxID=50426 RepID=A0A2P1BTH3_PINFU	2e-91
11	17207001	17247347	SRC kinase signaling inhibitor 1-like isoform X1 n=4 Tax=Pecten maximus TaxID=6579 RepID=UPI0014582535	2e-158
11	17438559	17469974	VWFA domain-containing protein n=3 Tax=Pomacea canaliculata TaxID=400727 RepID=A0A2T7NSX9_POMCA	0
11	17500342	17530944	leucine-rich repeat-containing protein 15-like isoform X1 n=3 Tax=Octopus TaxID=6643 RepID=UPI00071D9FD1	3e-131
11	17540320	17593266	Exodeoxyribonuclease III n=1 Tax=Bathymodiolus brooksi thiotrophic gill symbiont TaxID=1052209 RepID=A0A482YPQ7_9BACT	3e-131
11	17604859	17611934	kielin/chordin-like protein isoform X1 n=7 Tax=Pecten maximus TaxID=6579 RepID=UPI00145908C9	0
11	17654750	17665639	pseudouridine-5'-phosphatase-like n=1 Tax=Aplysia californica TaxID=6500 RepID=UPI0003599D76	0
11	17676176	17716408	mucin-5AC-like n=1 Tax=Pecten maximus TaxID=6579 RepID=UPI001459189A	3e-53
11	17780567	17836254	Sodium/potassium/calcium exchanger 5 n=2 Tax=Mizuhopecten yessoensis TaxID=6573 RepID=A0A210QG44_MIZYE	2e-165
11	18133183	18154623	hillarin-like isoform X1 n=4 Tax=Crassostrea gigas TaxID=29159 RepID=UPI0005C3746B	0
11	18314881	18351023	Fatty acid amide hydrolase 1 n=1 Tax=Mizuhopecten yessoensis TaxID=6573 RepID=A0A210R773_MIZYE	0
11	18355721	18386111	Cytochrome P450 20A1 n=1 Tax=Mizuhopecten yessoensis TaxID=6573 RepID=A0A210PW99_MIZYE	2e-78
11	18421274	18425819	tyrosyl-DNA phosphodiesterase 2-like n=1 Tax=Lingula unguis TaxID=7574 RepID=A0A1S3JCN6_LINUN	0
11	18472632	18506554	cyclin-dependent kinase 13-like n=1 Tax=Crassostrea virginica TaxID=6565 RepID=UPI000BAEDF0A	3e-72
11	18509036	18523882	Nexin_C domain-containing protein (Fragment) n=1 Tax=Lottia gigantea TaxID=225164 RepID=V4B0J1_LOTGI	7e-50
11	18526794	18538325	Sorting nexin-13 n=5 Tax=Pectinidae TaxID=6566 RepID=A0A210Q9M2_MIZYE	3e-75
11	18800470	18810279	C-type lectin 1 n=1 Tax=Ruditapes philippinarum TaxID=129788 RepID=A0A451ET86_RUDPH	7e-76
11	18810768	18820437	MMP-19 n=1 Tax=Hyriopsis cumingii TaxID=165450 RepID=A0A1Y0JYP0_HYRCU	1e-95
11	18831498	18896527	integrin alpha-3-like n=1 Tax=Aplysia californica TaxID=6500 RepID=UPI00035A1A40	2e-109
11	19060256	19078495	Inhibin beta chain n=1 Tax=Mizuhopecten yessoensis TaxID=6573 RepID=A0A210R6P9_MIZYE	3e-152
11	19111674	19124758	Sodium-dependent glucose transporter 1 n=1 Tax=Mizuhopecten yessoensis TaxID=6573 RepID=A0A210QG31_MIZYE	2e-139
11	19210026	19265624	DNA-directed RNA polymerase subunit beta n=1 Tax=Lingula unguis TaxID=7574 RepID=A0A1S3IY11_LINUN	0
11	19352301	19369553	Coiled-coil domain-containing protein 47 n=1 Tax=Elysia chlorotica TaxID=188477 RepID=A0A433UEC5_ELYCH	1e-152
11	19375609	19400904	Primary ciliary dyskinesia protein 1 n=2 Tax=Mizuhopecten yessoensis TaxID=6573 RepID=A0A210PQI2_MIZYE	0
11	19402592	19414317	transmembrane protein 106B-like n=1 Tax=Pecten maximus TaxID=6579 RepID=UPI00145874B6	1e-47
11	19913450	19946992	Solute carrier family 23 member 1 n=2 Tax=Mizuhopecten yessoensis TaxID=6573 RepID=A0A210QG23_MIZYE	4e-124
11	19948072	19972205	solute carrier family 23 member 1-like isoform X1 n=2 Tax=Pecten maximus TaxID=6579 RepID=UPI001458825F	1e-124
11	19979703	19986119	C1q domain-containing protein DC31 (Fragment) n=1 Tax=Archivesica packardana TaxID=1299447 RepID=A0A4V1F1D0_9BIVA	7e-39
11	19991156	20077152	Dynein heavy chain 8, axonemal n=4 Tax=Pectinidae TaxID=6566 RepID=A0A210Q0A9_MIZYE	0
11	20077397	20250017	Zinc finger matrin-type protein 3 n=2 Tax=Mizuhopecten yessoensis TaxID=6573 RepID=A0A210Q176_MIZYE	1e-39
11	20257329	20261719	Protein yellow n=1 Tax=Mizuhopecten yessoensis TaxID=6573 RepID=A0A210PU39_MIZYE	0
11	20372517	20419399	LOW QUALITY PROTEIN: protein white-like n=2 Tax=Pomacea canaliculata TaxID=400727 RepID=UPI000D73B6DE	4e-151
11	20431048	20461337	myosin-4-like n=1 Tax=Pecten maximus TaxID=6579 RepID=UPI001458006D	9e-152
11	20461492	20471429	histidine protein methyltransferase 1 homolog n=1 Tax=Pecten maximus TaxID=6579 RepID=UPI001457F57A	2e-25
11	20518458	20553125	CUB and sushi domain-containing protein 3 n=1 Tax=Collichthys lucidus TaxID=240159 RepID=A0A4U5V214_COLLU	1e-85
11	20706884	20728727	P-selectin isoform X1 n=3 Tax=Falco peregrinus TaxID=8954 RepID=UPI0006788A45	3e-52
11	20869262	20898238	Synaptosomal-associated protein 47 n=1 Tax=Mizuhopecten yessoensis TaxID=6573 RepID=A0A210PWT3_MIZYE	2e-48
11	20899961	20909915	Sodium-dependent glucose transporter 1 n=1 Tax=Mizuhopecten yessoensis TaxID=6573 RepID=A0A210QG31_MIZYE	6e-89
11	20967082	20981330	cerebrin prohormone-like n=1 Tax=Pecten maximus TaxID=6579 RepID=UPI001458F600	5e-66
11	21179525	21192193	cell division cycle protein 123-like n=1 Tax=Pecten maximus TaxID=6579 RepID=UPI0014583E80	8e-118
11	21347486	21356556	calmodulin-like isoform X2 n=2 Tax=Crassostrea virginica TaxID=6565 RepID=UPI000BAF93FF	1e-66
11	21356997	21369109	Calmodulin-like protein 3	2.71e-07
11	21400936	21422398	golgin subfamily A member 4-like isoform X1 n=5 Tax=Crassostrea virginica TaxID=6565 RepID=UPI000BAF3290	1e-137
11	21423949	21443048	ankyrin and armadillo repeat-containing protein-like isoform X1 n=2 Tax=Aplysia californica TaxID=6500 RepID=UPI000359B4EF	0
11	21478564	21529368	polypeptide N-acetylgalactosaminyltransferase 13-like isoform X1 n=4 Tax=Crassostrea virginica TaxID=6565 RepID=UPI000BAF8108	0
11	21535527	21544118	Aquaporin 11 n=1 Tax=Sinonovacula constricta TaxID=98310 RepID=A0A6G6CYR1_SINCO	3e-132
11	21571182	21606474	inositol phosphoceramide mannosyltransferase 1-like n=1 Tax=Lingula unguis TaxID=7574 RepID=A0A2R2MLS9_LINUN	4e-132
11	21656024	21673335	Wolframin n=2 Tax=Pectinidae TaxID=6566 RepID=A0A210PU61_MIZYE	7e-10
11	21733893	21734767	Integrase catalytic domain-containing protein n=1 Tax=Scylla olivacea TaxID=85551 RepID=A0A0P4WIE8_9EUCA	4e-10
11	21917969	21919618	TGFb_propeptide domain-containing protein n=1 Tax=Lottia gigantea TaxID=225164 RepID=V4C620_LOTGI	2e-76
11	21955271	21964289	methylmalonic aciduria and homocystinuria type D homolog, mitochondrial-like n=2 Tax=Crassostrea virginica TaxID=6565 RepID=UPI000BAEEBE4	1e-126
11	21993694	22013188	GATOR complex protein WDR24 n=3 Tax=Pectinidae TaxID=6566 RepID=A0A210PSD5_MIZYE	9e-52
11	22090628	22091191	Tripartite motif-containing protein 56 n=2 Tax=Crassostrea gigas TaxID=29159 RepID=K1P947_CRAGI	0
11	22095617	22120192	Methylmalonyl-CoA mutase n=2 Tax=Pectinidae TaxID=6566 RepID=A0A210PW47_MIZYE	0
11	22123988	22134840	proline-rich transmembrane protein 1-like n=1 Tax=Crassostrea virginica TaxID=6565 RepID=UPI000BAF8DF9	0
11	22247807	22269054	transcriptional repressor NF-X1-like n=1 Tax=Pecten maximus TaxID=6579 RepID=UPI001457FB63	3e-55
11	22350682	22364684	protein Simiate-like n=1 Tax=Crassostrea virginica TaxID=6565 RepID=UPI000BAF5D72	2e-136
11	22387601	22402957	MSTN protein n=1 Tax=Sinonovacula constricta TaxID=98310 RepID=A0A0A0PGH7_SINCO	1e-136
11	22528418	22567834	Kinesin heavy chain n=5 Tax=Neocoleoidea TaxID=215449 RepID=KINH_DORPE	0
11	22568886	22576952	gem-associated protein 2-like n=1 Tax=Crassostrea virginica TaxID=6565 RepID=UPI000BAFE51B	0
11	22638581	22661259	Solute carrier family 23 member 2 n=1 Tax=Mizuhopecten yessoensis TaxID=6573 RepID=A0A210R274_MIZYE	0
11	22723493	22726741	solute carrier family 43 member 3-like isoform X2 n=1 Tax=Pecten maximus TaxID=6579 RepID=UPI0014588D21	3e-133
11	22726851	22744005	phospholipase B1, membrane-associated-like n=1 Tax=Crassostrea gigas TaxID=29159 RepID=UPI00148A4D3A	9e-134
11	22750268	22753612	cholesterol 25-hydroxylase-like n=1 Tax=Crassostrea gigas TaxID=29159 RepID=UPI00148ABB1D	0
11	22778822	22802883	Methyltransf_12 domain-containing protein n=1 Tax=Elysia chlorotica TaxID=188477 RepID=A0A3S1BNF5_ELYCH	2e-160
11	22804179	22820164	coiled-coil domain-containing protein 173-like n=1 Tax=Crassostrea virginica TaxID=6565 RepID=UPI000BAE7B2C	0
11	22820245	22832922	GL12416 n=9 Tax=cellular organisms TaxID=131567 RepID=B4GMN3_DROPE	0
11	22835321	22892430	Adenylate cyclase n=4 Tax=Crassostrea TaxID=6564 RepID=K1QHF9_CRAGI	0
11	23011295	23011821	Reverse transcriptase domain-containing protein n=1 Tax=invertebrate metagenome TaxID=1711999 RepID=A0A2H9T4K1_9ZZZZ	1e-80
11	23020487	23026855	coenzyme Q-binding protein COQ10 homolog B, mitochondrial-like n=1 Tax=Pecten maximus TaxID=6579 RepID=UPI0014588CA6	1e-80
11	23028045	23048349	partner of Y14 and mago-like n=1 Tax=Pecten maximus TaxID=6579 RepID=UPI001458B08E	1e-152
11	23055925	23066455	protein FAM221A-like n=1 Tax=Pecten maximus TaxID=6579 RepID=UPI0014584D5F	2e-152
11	23069542	23072731	protein-lysine methyltransferase METTL21D-like n=1 Tax=Pomacea canaliculata TaxID=400727 RepID=UPI000D72EF65	6e-92
11	23072828	23083916	J domain-containing protein n=2 Tax=Latimeria chalumnae TaxID=7897 RepID=H3B2Y7_LATCH	3e-71
11	23169160	23182669	Protein disulfide-isomerase n=4 Tax=Crassostrea gigas TaxID=29159 RepID=K1QCC9_CRAGI	0
11	23218540	23234556	esterase OVCA2-like isoform X1 n=1 Tax=Pecten maximus TaxID=6579 RepID=UPI00145872F5	3e-06
11	23238169	23247413	WD40 repeat-like protein n=1 Tax=Aaosphaeria arxii CBS 175.79 TaxID=1450172 RepID=A0A6A5XS52_9PLEO	0
11	23294772	23306198	steroid 17-alpha-hydroxylase/17,20 lyase-like n=1 Tax=Asterias rubens TaxID=7604 RepID=UPI001455D6CF	5e-82
11	23343701	23377239	26S proteasome non-ATPase regulatory subunit 10-like isoform X2 n=1 Tax=Mizuhopecten yessoensis TaxID=6573 RepID=UPI000B45B652	1e-91
11	23396377	23409894	Hydrolase PNKD n=2 Tax=Pectinidae TaxID=6566 RepID=A0A210Q1L9_MIZYE	0
11	23425104	23462096	LOW QUALITY PROTEIN: glycoprotein-N-acetylgalactosamine 3-beta-galactosyltransferase 1-like n=1 Tax=Crassostrea virginica TaxID=6565 RepID=UPI000BB0497F	5e-59
11	23476853	23492075	probable serine carboxypeptidase CPVL n=1 Tax=Pecten maximus TaxID=6579 RepID=UPI0014589693	1e-11
11	23554779	23575839	NFX1-type zinc finger-containing protein 1-like n=1 Tax=Mizuhopecten yessoensis TaxID=6573 RepID=UPI000B45F399	0
11	23658846	23709355	Prolyl 4-hydroxylase subunit alpha-2 n=1 Tax=Mizuhopecten yessoensis TaxID=6573 RepID=A0A210PU50_MIZYE	0
11	23823025	23867170	Tubulin polyglutamylase TTLL4 n=2 Tax=Pectinidae TaxID=6566 RepID=A0A210PWS8_MIZYE	0
11	23871674	23879514	NADH dehydrogenase [ubiquinone] 1 alpha subcomplex subunit 10, mitochondrial-like n=1 Tax=Octopus vulgaris TaxID=6645 RepID=UPI001140BA87	0
11	23882500	23946719	ATP-citrate synthase n=6 Tax=Pectinidae TaxID=6566 RepID=A0A210PRI7_MIZYE	0
11	23950614	23961631	polypeptide N-acetylgalactosaminyltransferase 5 isoform X1 n=3 Tax=Crassostrea TaxID=6564 RepID=UPI00148AD153	1e-38
11	24020896	24048557	Telomere-associated protein RIF1 n=3 Tax=Mizuhopecten yessoensis TaxID=6573 RepID=A0A210QGH5_MIZYE	0
11	24061636	24070788	Aldo_ket_red domain-containing protein n=1 Tax=Lottia gigantea TaxID=225164 RepID=V4CJ52_LOTGI	2e-121
11	24071778	24081719	Predicted protein n=2 Tax=Nematostella vectensis TaxID=45351 RepID=A7RKI7_NEMVE	2e-105
11	24139104	24150824	GTP-binding protein 10-like n=2 Tax=Mizuhopecten yessoensis TaxID=6573 RepID=A0A210QQN5_MIZYE	7e-112
11	24154612	24177298	Heat shock 70 kDa protein 12A n=3 Tax=Crassostrea gigas TaxID=29159 RepID=K1QDC3_CRAGI	3e-124
11	24178928	24224534	Dipeptidase n=3 Tax=Mizuhopecten yessoensis TaxID=6573 RepID=A0A210Q5U3_MIZYE	0
11	24244532	24247995	Sodium-dependent glucose transporter 1 n=1 Tax=Mizuhopecten yessoensis TaxID=6573 RepID=A0A210QG31_MIZYE	4e-14
11	24251046	24266974	complement C1q-like protein 4 n=1 Tax=Pecten maximus TaxID=6579 RepID=UPI0014589EB1	0
11	24292166	24309475	Sugar transporter SWEET1 n=2 Tax=Pectinidae TaxID=6566 RepID=A0A210PS97_MIZYE	3e-70
11	24313162	24410441	NADH-ubiquinone oxidoreductase 75 kDa subunit, mitochondrial n=4 Tax=Crassostrea TaxID=6564 RepID=K1RIT6_CRAGI	1e-37
11	24461930	24462536	Predicted protein (Fragment) n=1 Tax=Nematostella vectensis TaxID=45351 RepID=A7T597_NEMVE	0
11	24463784	24482201	PPUP4742 n=1 Tax=Poeciliopsis prolifica TaxID=188132 RepID=A0A0S7KVN7_9TELE	3e-58
11	24506447	24570423	titin-like isoform X1 n=7 Tax=Pecten maximus TaxID=6579 RepID=UPI0014585808	0
11	24637137	24650466	elongator complex protein 2-like n=1 Tax=Pecten maximus TaxID=6579 RepID=UPI0014590A80	0
11	24727397	24742129	BRCA1-associated RING domain protein 1-like n=1 Tax=Pecten maximus TaxID=6579 RepID=UPI0014588EF3	9e-118
11	24742147	24747997	S5A_REDUCTASE domain-containing protein n=1 Tax=Lottia gigantea TaxID=225164 RepID=V3YW10_LOTGI	0
11	24748827	24768559	116 kDa U5 small nuclear ribonucleoprotein component-like n=1 Tax=Pecten maximus TaxID=6579 RepID=UPI001458C48D	0
11	24803697	24807201	E3 ubiquitin-protein ligase n=1 Tax=Lingula unguis TaxID=7574 RepID=A0A1S3KAB9_LINUN	0
11	24817308	24892681	E3 ubiquitin-protein ligase n=2 Tax=Pectinidae TaxID=6566 RepID=A0A210QNZ7_MIZYE	0
11	24954683	24958168	Reverse transcriptase domain-containing protein n=1 Tax=uncultured SUP05 cluster bacterium TaxID=655186 RepID=A0A483AAW2_9GAMM	0
11	25014870	25025013	LOW QUALITY PROTEIN: telomere-associated protein RIF1-like n=1 Tax=Pecten maximus TaxID=6579 RepID=UPI00145902D2	1e-77
11	25043360	25060739	calcium-activated chloride channel regulator 1-like n=1 Tax=Pecten maximus TaxID=6579 RepID=UPI001458768F	1e-127
11	25068209	25083438	Interferon-inducible double stranded RNA-dependent protein kinase activator A-like A n=3 Tax=Pectinidae TaxID=6566 RepID=A0A210PU74_MIZYE	2e-123
11	25175004	25211743	serine/threonine-protein phosphatase 6 regulatory ankyrin repeat subunit A-like isoform X1 n=11 Tax=Pectinidae TaxID=6566 RepID=UPI000B45800B	2e-100
11	25229810	25265949	CUB domain-containing protein n=2 Tax=Mizuhopecten yessoensis TaxID=6573 RepID=A0A210Q150_MIZYE	1e-161
11	25266212	25292912	LOW QUALITY PROTEIN: ankyrin repeat and zinc finger domain-containing protein 1-like n=1 Tax=Pecten maximus TaxID=6579 RepID=UPI001457F979	1e-161
11	25293347	25333980	L-galactose dehydrogenase-like n=1 Tax=Pecten maximus TaxID=6579 RepID=UPI0014587DFD	0
11	25390782	25414203	Hexosyltransferase n=1 Tax=Lottia gigantea TaxID=225164 RepID=V4AXE2_LOTGI	0
11	25455038	25474554	Sentrin-specific protease 1 n=3 Tax=Mizuhopecten yessoensis TaxID=6573 RepID=A0A210Q9N9_MIZYE	8e-118
11	25477330	25502556	Fibrinogen-related protein 4 n=1 Tax=Mytilus galloprovincialis TaxID=29158 RepID=E6ZCD6_MYTGA	3e-67
11	25514154	25567650	probable C-mannosyltransferase DPY19L1 n=1 Tax=Pecten maximus TaxID=6579 RepID=UPI001458C98D	1e-21
11	25590398	25599749	sentrin-specific protease 1-like isoform X1 n=2 Tax=Pecten maximus TaxID=6579 RepID=UPI001457E642	3e-92
11	25601055	25607834	Sentrin-specific protease 1 n=3 Tax=Mizuhopecten yessoensis TaxID=6573 RepID=A0A210Q9N9_MIZYE	5e-113
11	25722855	25760511	galactose-3-O-sulfotransferase 3-like n=1 Tax=Crassostrea gigas TaxID=29159 RepID=UPI00148A168A	3e-73
11	25780634	25798920	SAP domain-containing protein n=1 Tax=Lottia gigantea TaxID=225164 RepID=V4ASK9_LOTGI	0
11	25810577	25822447	SCO-spondin isoform X1 n=4 Tax=Crassostrea gigas TaxID=29159 RepID=UPI00148A2BC7	5e-80
11	25897566	25923702	Sarcoplasmic calcium binding protein n=1 Tax=Ruditapes philippinarum TaxID=129788 RepID=O97050_RUDPH	5e-80
11	25928389	25942740	Ankyrin repeat and SOCS box protein 3 n=1 Tax=Crassostrea gigas TaxID=29159 RepID=K1Q1K4_CRAGI	3e-115
11	25957503	26018768	secretin receptor-like isoform X1 n=2 Tax=Pecten maximus TaxID=6579 RepID=UPI001458EFD1	3e-133
11	26210226	26220236	EF-hand calcium-binding domain-containing 1 n=2 Tax=Brachionus plicatilis TaxID=10195 RepID=A0A3M7SBK5_BRAPC	0
11	26220281	26233751	glycylpeptide N-tetradecanoyltransferase 2-like isoform X1 n=8 Tax=Crassostrea virginica TaxID=6565 RepID=UPI000BAEC7A5	8e-127
11	26241360	26276095	tRNA (guanine(10)-N2)-methyltransferase homolog n=1 Tax=Elysia chlorotica TaxID=188477 RepID=A0A433TZ17_ELYCH	0
11	26545281	26546271	Exodeoxyribonuclease III n=1 Tax=Bathymodiolus brooksi thiotrophic gill symbiont TaxID=1052209 RepID=A0A482YV96_9BACT	8e-62
11	26546658	26547176	Exodeoxyribonuclease III n=1 Tax=Bathymodiolus brooksi thiotrophic gill symbiont TaxID=1052209 RepID=A0A482YV96_9BACT	2e-97
11	26637650	26669404	testis-expressed protein 10 homolog isoform X1 n=2 Tax=Pecten maximus TaxID=6579 RepID=UPI00145896F3	0
11	26886351	26927793	tyrosine-protein phosphatase non-receptor type 4-like isoform X1 n=2 Tax=Pecten maximus TaxID=6579 RepID=UPI0014585490	0
11	26959535	26973660	ANK_REP_REGION domain-containing protein n=3 Tax=Phytophthora fragariae TaxID=53985 RepID=A0A6A3YZE2_9STRA	1e-44
11	26998923	27007869	acidic mammalian chitinase-like n=1 Tax=Pecten maximus TaxID=6579 RepID=UPI001458E612	0
11	27010023	27054124	Sterol regulatory element-binding protein cleavage-activating protein n=1 Tax=Mizuhopecten yessoensis TaxID=6573 RepID=A0A210PSD7_MIZYE	0
11	27056459	27067743	sorcin-like n=1 Tax=Pomacea canaliculata TaxID=400727 RepID=UPI000D731C6F	2e-66
11	27085295	27110066	GL12416 n=9 Tax=cellular organisms TaxID=131567 RepID=B4GMN3_DROPE	0
11	27112837	27129046	monocarboxylate transporter 12 n=1 Tax=Lingula unguis TaxID=7574 RepID=A0A1S3I6K6_LINUN	2e-49
11	27152810	27155415	temptin-like n=2 Tax=Crassostrea virginica TaxID=6565 RepID=UPI000BAF5836	3e-49
11	27157123	27162694	temptin-like isoform X2 n=1 Tax=Crassostrea virginica TaxID=6565 RepID=UPI000BB09D01	4e-40
11	27167004	27181816	C1q n=1 Tax=Sinonovacula constricta TaxID=98310 RepID=A0A4P8DYJ0_SINCO	0
11	27182547	27187981	C1q n=1 Tax=Sinonovacula constricta TaxID=98310 RepID=A0A4P8DYJ0_SINCO	3e-85
11	27188020	27205191	homologous-pairing protein 2 homolog n=1 Tax=Pecten maximus TaxID=6579 RepID=UPI00145803A5	4e-101
11	27484311	27530474	sortilin-like isoform X1 n=2 Tax=Mizuhopecten yessoensis TaxID=6573 RepID=UPI000B4585DF	0
11	27552154	27562181	cyclin-dependent-like kinase 5 n=2 Tax=Pectinidae TaxID=6566 RepID=UPI000B457F27	0
11	27580670	27599670	Putative glycoprotein 6-alpha-l-fucosyltransferase (Fragment) n=1 Tax=Anopheles aquasalis TaxID=42839 RepID=T1DRJ1_ANOAQ	1e-123
11	27652899	27689167	Trafficking protein particle complex subunit n=2 Tax=Pectinidae TaxID=6566 RepID=A0A210Q334_MIZYE	1e-180
11	27852439	27926752	ATP-dependent RNA helicase DDX42-like n=1 Tax=Pecten maximus TaxID=6579 RepID=UPI00145830E3	3e-112
11	27931713	27962163	Ras-related protein Ral-a n=2 Tax=Mizuhopecten yessoensis TaxID=6573 RepID=A0A210PSB5_MIZYE	0
11	27967761	28002701	Mediator of RNA polymerase II transcription subunit 1 n=1 Tax=Mizuhopecten yessoensis TaxID=6573 RepID=A0A210PSH3_MIZYE	4e-35
11	28030271	28066595	Ankyrin repeat protein, putative n=1 Tax=Trichomonas vaginalis TaxID=5722 RepID=A2FMC8_TRIVA	0
11	28096385	28122871	ATP-dependent RNA helicase DDX42-like n=1 Tax=Pecten maximus TaxID=6579 RepID=UPI00145830E3	4e-22
11	28199673	28216673	Chitinase-like lectin n=1 Tax=Littorina littorea TaxID=31216 RepID=A0A0A7RVS6_LITLI	1e-60
11	28354160	28421494	DNA mismatch repair protein Mlh1-like n=2 Tax=Crassostrea virginica TaxID=6565 RepID=UPI000BAEA33C	0
11	28425058	28448569	Insulin-like growth factor-II mRNA binding protein 1 n=1 Tax=Sinonovacula constricta TaxID=98310 RepID=A0A0U2Q4C8_SINCO	4e-43
11	28503122	28598509	Histone deacetylase n=10 Tax=Pectinidae TaxID=6566 RepID=A0A210QPW5_MIZYE	0
11	28609765	28666870	kinesin-like protein KIF28P isoform X1 n=3 Tax=Pecten maximus TaxID=6579 RepID=UPI00145880CB	0
11	28675762	28701790	Enkurin n=4 Tax=Crassostrea TaxID=6564 RepID=K1RUW9_CRAGI	4e-161
11	28863209	29005173	Glycosyltransferase family 92 protein n=1 Tax=Biomphalaria glabrata TaxID=6526 RepID=A0A2C9L0C7_BIOGL	5e-75
11	29055295	29070534	E3 ubiquitin-protein ligase HACE1-like isoform X1 n=3 Tax=Crassostrea virginica TaxID=6565 RepID=UPI000BAF521A	3e-12
11	29099188	29176264	DOMON domain-containing protein FRRS1L n=1 Tax=Fukomys damarensis TaxID=885580 RepID=UPI0005402DF9	2e-12
11	29223937	29224202	Reverse transcriptase domain-containing protein (Fragment) n=2 Tax=Tenacibaculum sp. TaxID=1906242 RepID=A0A3C1S4H7_9FLAO	0
11	29418007	29427427	death-inducer obliterator 1 isoform X1 n=4 Tax=Geotrypetes seraphini TaxID=260995 RepID=UPI001458BAC8	5e-36
11	29492734	29504531	CCR4-NOT transcription complex subunit 9 n=2 Tax=Pectinidae TaxID=6566 RepID=A0A210R527_MIZYE	5e-84
11	29513375	29523199	Rho GTPase n=3 Tax=Pectinidae TaxID=6566 RepID=A0A0N9HGZ5_MIZYE	2e-84
11	29529243	29542761	Pituitary tumor-transforming gene 1 protein-interacting protein n=2 Tax=Mizuhopecten yessoensis TaxID=6573 RepID=A0A210PU47_MIZYE	8e-175
11	29544795	29574032	oocyte zinc finger protein XlCOF7.1-like n=1 Tax=Pseudotrematomus bernacchii TaxID=40690 RepID=UPI00146B65AA	0
11	29578098	29600183	Heat shock protein 60 n=1 Tax=Ruditapes philippinarum TaxID=129788 RepID=A0A159WJ17_RUDPH	0
11	29602283	29605765	Cytochrome c domain-containing protein n=34 Tax=Holometabola TaxID=33392 RepID=A0A182P953_9DIPT	1e-73
11	29633619	29684137	secretin receptor-like isoform X1 n=2 Tax=Pecten maximus TaxID=6579 RepID=UPI001458EFD1	1e-158
11	29710892	29711562	Reverse transcriptase domain-containing protein n=1 Tax=invertebrate metagenome TaxID=1711999 RepID=A0A2H9T2U6_9ZZZZ	2e-68
11	29721350	29747019	Cullin-2 n=4 Tax=Pectinidae TaxID=6566 RepID=A0A210QL45_MIZYE	3e-142
11	29758545	29785150	sperm-associated antigen 1-like isoform X1 n=1 Tax=Pecten maximus TaxID=6579 RepID=UPI001458E7D6	5e-142
11	29834901	29846078	FAD-linked oxidoreductase easE-like n=1 Tax=Pecten maximus TaxID=6579 RepID=UPI001457EF2D	7e-99
11	29918384	29929988	Insulin-induced gene 1 protein n=3 Tax=Euthyneura TaxID=216307 RepID=A0A2C9K3J1_BIOGL	2e-79
11	29991639	30017496	sphingosine-1-phosphate phosphatase 2-like n=1 Tax=Pecten maximus TaxID=6579 RepID=UPI001458ECE6	5e-158
11	30111765	30124351	acidic mammalian chitinase-like n=1 Tax=Pecten maximus TaxID=6579 RepID=UPI0014587CAC	1e-86
11	30142632	30151574	UMA domain-containing protein n=1 Tax=Lottia gigantea TaxID=225164 RepID=V4A768_LOTGI	9e-137
11	30366611	30367792	RING-type E3 ubiquitin transferase BRCA1 n=4 Tax=Pomacea canaliculata TaxID=400727 RepID=A0A2T7P8J8_POMCA	1e-58
11	30380432	30389150	RING-type E3 ubiquitin transferase BRCA1 n=2 Tax=Mizuhopecten yessoensis TaxID=6573 RepID=A0A210QT19_MIZYE	1e-57
11	30393561	30403838	F-box/LRR-repeat protein 4 n=5 Tax=Crassostrea gigas TaxID=29159 RepID=K1Q8E6_CRAGI	3e-126
11	30426250	30486495	BTB domain-containing protein n=1 Tax=Pomacea canaliculata TaxID=400727 RepID=A0A2T7NZP3_POMCA	2e-32
11	30506503	30526838	C1q n=1 Tax=Sinonovacula constricta TaxID=98310 RepID=A0A4P8DYJ0_SINCO	0
11	30548033	30597398	pre-mRNA-processing factor 40 homolog A-like isoform X1 n=6 Tax=Pectinidae TaxID=6566 RepID=UPI0014586E58	0
11	30711472	30727008	Protein HGH1 homolog n=1 Tax=Lottia gigantea TaxID=225164 RepID=V4A6M9_LOTGI	9e-108
11	30903535	30907621	Beta-N-acetylhexosaminidase n=1 Tax=Mizuhopecten yessoensis TaxID=6573 RepID=A0A210PW89_MIZYE	0
11	30936317	30957771	2-amino-3-carboxymuconate-6-semialdehyde decarboxylase n=3 Tax=Pectinidae TaxID=6566 RepID=A0A210PRF3_MIZYE	3e-50
11	30985242	31070338	transformer-2 protein homolog alpha-like isoform X1 n=3 Tax=Pecten maximus TaxID=6579 RepID=UPI001459159A	2e-50
11	31083506	31121373	Calpain catalytic domain-containing protein n=1 Tax=Elysia chlorotica TaxID=188477 RepID=A0A433TB30_ELYCH	3e-180
11	31121903	31129764	Beta-Ig-H3/fasciclin n=1 Tax=Methanohalobium evestigatum (strain ATCC BAA-1072 / DSM 3721 / NBRC 107634 /OCM 161 / Z-7303) TaxID=644295 RepID=D7E7B7_METEZ	2e-36
11	31143415	31155752	snRNA-activating protein complex subunit 1-like n=1 Tax=Pecten maximus TaxID=6579 RepID=UPI00145867BD	9e-144
11	31164588	31177521	tRNA N(3)-methylcytidine methyltransferase METTL2-like isoform X1 n=2 Tax=Pecten maximus TaxID=6579 RepID=UPI001458E95A	0
11	31183379	31197924	Retrograde Golgi transport protein RGP1-like n=2 Tax=Pectinidae TaxID=6566 RepID=A0A210QZ95_MIZYE	0
11	31315333	31320304	polycystin-1-like n=1 Tax=Latimeria chalumnae TaxID=7897 RepID=UPI0006D90A5E	0
11	31402326	31572237	polycystic kidney disease protein 1-like 1 n=1 Tax=Pecten maximus TaxID=6579 RepID=UPI0014583109	5e-69
11	31607841	31612229	UPF0565 protein C2orf69-like n=1 Tax=Mizuhopecten yessoensis TaxID=6573 RepID=A0A210R3N5_MIZYE	3e-71
11	31675705	31680289	Latrophilin-3 n=1 Tax=Mizuhopecten yessoensis TaxID=6573 RepID=A0A210PTV3_MIZYE	0
11	31767064	31787454	peroxisomal bifunctional enzyme-like n=1 Tax=Pecten maximus TaxID=6579 RepID=UPI0014587202	0
11	31806684	31820567	Tubulin gamma chain n=2 Tax=Gastropoda TaxID=6448 RepID=V4BB29_LOTGI	3e-50
11	31828216	31846504	C2H2-type domain-containing protein n=2 Tax=Biomphalaria glabrata TaxID=6526 RepID=A0A2C9K235_BIOGL	1e-90
11	31956252	31983333	calcium-responsive transcription factor-like isoform X1 n=2 Tax=Orbicella faveolata TaxID=48498 RepID=UPI0009E3F1DB	4e-116
11	32368291	32373748	Exodeoxyribonuclease III n=1 Tax=Bathymodiolus brooksi thiotrophic gill symbiont TaxID=1052209 RepID=A0A482YPQ7_9BACT	2e-19
11	32539013	32541871	Reverse transcriptase domain-containing protein n=1 Tax=Paroedura picta TaxID=143630 RepID=A0A402FKC2_9SAUR	2e-06
11	33331824	33333114	P2X purinoceptor 7-like n=3 Tax=Crassostrea virginica TaxID=6565 RepID=UPI000BAF55B9	0
11	33774202	33774891	sporulation-specific protein 15-like n=1 Tax=Saccoglossus kowalevskii TaxID=10224 RepID=UPI0003F0B873	6e-11
11	34244423	34245035	Reverse transcriptase domain-containing protein n=1 Tax=Paroedura picta TaxID=143630 RepID=A0A402FJM5_9SAUR	5e-101
11	34401862	34402779	RNA-directed DNA polymerase from mobile element jockey-like n=2 Tax=Saccoglossus kowalevskii TaxID=10224 RepID=UPI0003F0F0EF	1e-29
11	34403175	34405177	Reverse transcriptase domain-containing protein n=2 Tax=Sparus aurata TaxID=8175 RepID=A0A671UAW8_SPAAU	2e-28
11	34766384	34769593	Integrase catalytic domain-containing protein n=7 Tax=root TaxID=1 RepID=A0A2H9T5X9_9ZZZZ	0
11	35172544	35175546	Reverse transcriptase domain-containing protein n=1 Tax=Paroedura picta TaxID=143630 RepID=A0A402EDA0_9SAUR	3e-65
11	36424977	36425962	Reverse transcriptase domain-containing protein n=1 Tax=Paroedura picta TaxID=143630 RepID=A0A402EDA0_9SAUR	3e-35
11	36486471	36486690	protein NYNRIN-like n=1 Tax=Mizuhopecten yessoensis TaxID=6573 RepID=UPI000B45E3C7	1e-32
11	37176363	37177171	Exodeoxyribonuclease III n=2 Tax=Bathymodiolus brooksi thiotrophic gill symbiont TaxID=1052209 RepID=A0A482YVF6_9BACT	9e-41
12	31890	33886	Reverse transcriptase domain-containing protein n=1 Tax=invertebrate metagenome TaxID=1711999 RepID=A0A2H9T4I5_9ZZZZ	4e-62
12	185542	390003	Tripartite motif-containing protein 56 n=2 Tax=Crassostrea gigas TaxID=29159 RepID=K1P947_CRAGI	3e-33
12	619538	620209	Endo/exonuclease/phosphatase domain-containing protein n=1 Tax=Thiothrix sp. TaxID=1032 RepID=A0A432UT74_9GAMM	6e-117
12	797830	815027	DNA-binding protein Ikaros-like isoform X1 n=2 Tax=Crassostrea virginica TaxID=6565 RepID=UPI000BAFC8B2	0
12	818229	836391	WD repeat-containing protein 91-like n=1 Tax=Crassostrea virginica TaxID=6565 RepID=UPI000BAF3416	0
12	901612	910944	Multidrug resistance protein 1 n=1 Tax=Fukomys damarensis TaxID=885580 RepID=A0A091E3D7_FUKDA	6e-57
12	913568	913903	Polyprotein (Fragment) n=1 Tax=Ensis directus TaxID=58666 RepID=A0A2R4PCZ8_ENSDI	0
12	1403053	1415610	synaptobrevin homolog YKT6-like n=1 Tax=Aplysia californica TaxID=6500 RepID=UPI000359E4EC	2e-93
12	1416648	1443627	Protein FAM53A n=2 Tax=Pectinidae TaxID=6566 RepID=A0A210R2G1_MIZYE	3e-89
12	1455652	1506950	myosin-9-like isoform X1 n=4 Tax=Aplysia californica TaxID=6500 RepID=UPI0003599312	6e-86
12	1509385	1551619	Hydroxylysine kinase n=2 Tax=Mizuhopecten yessoensis TaxID=6573 RepID=A0A210Q548_MIZYE	0
12	1629953	1668651	Eukaryotic peptide chain release factor subunit 1 n=10 Tax=Mollusca TaxID=6447 RepID=A0A2C9JCM3_BIOGL	0
12	1669025	1678818	fumarylacetoacetate hydrolase domain-containing protein 1-like n=1 Tax=Crassostrea virginica TaxID=6565 RepID=UPI000BAEB72E	3e-33
12	1726239	1732593	protein FAM136A-like n=1 Tax=Pomacea canaliculata TaxID=400727 RepID=UPI000D73634D	0
12	1732635	1759963	transmembrane protein 180 n=1 Tax=Lingula unguis TaxID=7574 RepID=A0A1S3HBV6_LINUN	0
12	2278425	2308825	Structural maintenance of chromosomes protein n=2 Tax=Pectinidae TaxID=6566 RepID=A0A210PP95_MIZYE	0
12	2310108	2326665	F-box/WD repeat-containing protein 1A n=4 Tax=Pectinidae TaxID=6566 RepID=A0A210Q584_MIZYE	2e-160
12	2326740	2359620	LOW QUALITY PROTEIN: uncharacterized protein LOC117339379 n=1 Tax=Pecten maximus TaxID=6579 RepID=UPI0014585199	0
12	2359716	2405110	Exocyst complex component 4 n=7 Tax=Pectinidae TaxID=6566 RepID=A0A210PYC8_MIZYE	0
12	2572805	2574211	sporulation-specific protein 15-like n=1 Tax=Saccoglossus kowalevskii TaxID=10224 RepID=UPI0003F0B873	5e-23
12	2642818	2669957	Predicted protein (Fragment) n=1 Tax=Nematostella vectensis TaxID=45351 RepID=A7SWE9_NEMVE	0
12	2672682	2691725	Pre-mRNA-splicing factor SLU7 n=1 Tax=Lingula unguis TaxID=7574 RepID=A0A1S3KD03_LINUN	0
12	2699184	2710512	Predicted protein (Fragment) n=1 Tax=Nematostella vectensis TaxID=45351 RepID=A7SCH7_NEMVE	1e-113
12	2712255	2728750	DDB1- and CUL4-associated factor 10 isoform X1 n=2 Tax=Lingula unguis TaxID=7574 RepID=A0A1S3ICL4_LINUN	1e-113
12	2988245	3036321	C-type lectin 1 n=1 Tax=Ruditapes philippinarum TaxID=129788 RepID=A0A451ET86_RUDPH	4e-65
12	3042710	3077594	Calponin-homology (CH) domain-containing protein n=4 Tax=Macrostomum lignano TaxID=282301 RepID=A0A1I8FZU0_9PLAT	8e-102
12	3079175	3118501	Transmembrane emp24 domain-containing protein eca n=4 Tax=Pectinidae TaxID=6566 RepID=A0A210QF29_MIZYE	9e-42
12	3123568	3134787	Mannosyl-oligosaccharide glucosidase n=1 Tax=Mizuhopecten yessoensis TaxID=6573 RepID=A0A210Q2B9_MIZYE	0
12	3199688	3217918	nucleoporin-like protein 2 n=1 Tax=Crassostrea virginica TaxID=6565 RepID=UPI000BAFF4A1	0
12	3347894	3359713	Putative E3 ubiquitin-protein ligase HECTD2 n=7 Tax=Crassostrea TaxID=6564 RepID=K1PAK8_CRAGI	2e-120
12	3398447	3408197	receptor-type tyrosine-protein phosphatase kappa-like isoform X1 n=2 Tax=Pomacea canaliculata TaxID=400727 RepID=UPI000D73C513	4e-11
12	3408857	3418217	F5/8 type C domain-containing protein n=2 Tax=Anabas testudineus TaxID=64144 RepID=A0A3Q1IGW7_ANATE	3e-11
12	3458453	3458838	Reverse transcriptase domain-containing protein n=1 Tax=invertebrate metagenome TaxID=1711999 RepID=A0A2H9T4I5_9ZZZZ	0
12	3508559	3513587	zinc finger protein 862-like n=1 Tax=Acropora digitifera TaxID=70779 RepID=UPI00077A0BAB	0
12	3518146	3608084	Serine/threonine-protein kinase 10 n=7 Tax=Pectinidae TaxID=6566 RepID=A0A210QWV2_MIZYE	4e-07
12	3609343	3642701	octapeptide-repeat protein T2-like n=1 Tax=Eurytemora affinis TaxID=88015 RepID=UPI000C781A16	3e-175
12	3675941	3699329	WD repeat-containing protein 6-like isoform X4 n=4 Tax=Branchiostoma belcheri TaxID=7741 RepID=UPI000948042F	0
12	3901379	3905663	Xenopsin n=1 Tax=Leptochiton asellus TaxID=211853 RepID=A0A288XNQ3_9MOLL	7e-154
12	4229111	4254526	Kinesin motor domain-containing protein n=2 Tax=Pomacea canaliculata TaxID=400727 RepID=A0A2T7P9D2_POMCA	0
12	4372493	4407369	Serine/threonine-protein phosphatase 2A 55 kDa regulatory subunit B n=5 Tax=Pteriomorphia TaxID=6545 RepID=K1QPJ9_CRAGI	0
12	4649883	4673114	Sidoreflexin n=1 Tax=Biomphalaria glabrata TaxID=6526 RepID=A0A2C9JDX3_BIOGL	4e-142
12	4737049	4775465	equilibrative nucleoside transporter 1 n=3 Tax=Crassostrea TaxID=6564 RepID=UPI00097519A6	0
12	4778281	4809040	dual specificity protein phosphatase 1-like n=2 Tax=Pectinidae TaxID=6566 RepID=UPI0014591A4D	4e-97
12	4870322	4874983	RRM domain-containing protein n=8 Tax=Plasmodium vivax TaxID=5855 RepID=A5K8R7_PLAVS	8e-40
12	4893838	4918955	probable small nuclear ribonucleoprotein G n=1 Tax=Mizuhopecten yessoensis TaxID=6573 RepID=UPI000B459AE8	6e-40
12	5035965	5231626	poly [ADP-ribose] polymerase 14-like isoform X1 n=3 Tax=Crassostrea virginica TaxID=6565 RepID=UPI000BB0A85C	0
12	5367533	5381109	charged multivesicular body protein 7-like n=1 Tax=Pecten maximus TaxID=6579 RepID=UPI001458802F	4e-114
12	5382763	5397418	LOW QUALITY PROTEIN: WD repeat-containing protein 54-like n=1 Tax=Pecten maximus TaxID=6579 RepID=UPI0014585B24	3e-114
12	5679477	5729800	MAM domain-containing glycosylphosphatidylinositol anchor protein 1 n=1 Tax=Mizuhopecten yessoensis TaxID=6573 RepID=A0A210R2G2_MIZYE	6e-171
12	5733941	5739910	zinc finger protein 227-like n=1 Tax=Rhincodon typus TaxID=259920 RepID=UPI0009A2E78D	3e-62
12	5753721	5792240	PDZ domain-containing protein n=1 Tax=Elysia chlorotica TaxID=188477 RepID=A0A3S0Z9E8_ELYCH	3e-62
12	5894943	5918880	glutamine amidotransferase-like class 1 domain-containing protein 3A, mitochondrial isoform X1 n=2 Tax=Octopus vulgaris TaxID=6645 RepID=UPI0011409B37	0
12	5921156	5947768	glycerol-3-phosphate acyltransferase 3-like n=1 Tax=Pecten maximus TaxID=6579 RepID=UPI0014583F86	3e-178
12	5948486	5963501	transmembrane anterior posterior transformation protein 1 homolog n=1 Tax=Pecten maximus TaxID=6579 RepID=UPI001458097F	4e-21
12	5994799	6055702	SH3 and PX domain-containing protein 2A-like isoform X1 n=4 Tax=Pecten maximus TaxID=6579 RepID=UPI001458B2F2	4e-175
12	6073398	6079717	aminoacyl tRNA synthase complex-interacting multifunctional protein 2-like isoform X2 n=1 Tax=Pecten maximus TaxID=6579 RepID=UPI001458200B	7e-68
12	6129440	6142165	neuronal acetylcholine receptor subunit beta-3-like n=1 Tax=Crassostrea virginica TaxID=6565 RepID=UPI000BAFF7CA	3e-78
12	6144056	6174180	Neuronal acetylcholine receptor subunit alpha-6 n=2 Tax=Mizuhopecten yessoensis TaxID=6573 RepID=A0A210QRD2_MIZYE	2e-76
12	6226890	6239547	26S proteasome non-ATPase regulatory subunit 4 n=3 Tax=Pectinidae TaxID=6566 RepID=A0A210R6G4_MIZYE	3e-168
12	6339660	6362257	ProtoAKH preprohormone n=1 Tax=Crassostrea gigas TaxID=29159 RepID=A0A455GC48_CRAGI	6e-27
12	6379525	6381560	Endo/exonuclease/phosphatase domain-containing protein n=1 Tax=Lottia gigantea TaxID=225164 RepID=V4BDH6_LOTGI	1e-60
12	6545360	6553291	gastrula zinc finger protein XlCGF57.1-like isoform X2 n=2 Tax=Trichogramma pretiosum TaxID=7493 RepID=UPI000C71A73D	1e-78
12	6558082	6560487	Kyphoscoliosis peptidase n=2 Tax=Crassostrea TaxID=6564 RepID=K1PQ64_CRAGI	0
12	6567675	6599376	Importin N-terminal domain-containing protein n=5 Tax=Octopus TaxID=6643 RepID=A0A0L8GXD1_OCTBM	2e-69
12	6603795	6608013	ESCRT-II complex subunit VPS25 n=2 Tax=Crassostrea gigas TaxID=29159 RepID=K1P359_CRAGI	0
12	6610043	6639759	Casein kinase 1 protein catalytic subunit n=3 Tax=Deuterostomia TaxID=33511 RepID=B5THN0_SACKO	6e-68
12	6644159	6662207	clarin-2-like isoform X1 n=2 Tax=Mizuhopecten yessoensis TaxID=6573 RepID=UPI000B45758D	9e-61
12	6665990	6677896	monocarboxylate transporter 12-like isoform X1 n=1 Tax=Centruroides sculpturatus TaxID=218467 RepID=UPI000C6E9E99	5e-68
12	6700435	6711846	Charged multivesicular body protein 3 n=3 Tax=Crassostrea TaxID=6564 RepID=K1Q183_CRAGI	0
12	6712551	6749153	Receptor expression-enhancing protein n=4 Tax=Mizuhopecten yessoensis TaxID=6573 RepID=A0A210Q9D3_MIZYE	1e-05
12	6791759	6805959	SWIM-type domain-containing protein n=3 Tax=Pectinidae TaxID=6566 RepID=A0A210QL89_MIZYE	2e-87
12	6807749	6827620	Regulator of G-protein signaling 12 n=1 Tax=Crassostrea gigas TaxID=29159 RepID=K1PN87_CRAGI	0
12	6828074	6893075	regulator of G-protein signaling 12-like isoform X1 n=3 Tax=Mizuhopecten yessoensis TaxID=6573 RepID=UPI000B45C4E9	8e-42
12	6911520	6922433	protein FAM204A-like n=1 Tax=Pecten maximus TaxID=6579 RepID=UPI001458FF37	2e-24
12	7070771	7075189	Putative 2-aminoethanethiol dioxygenase n=1 Tax=Penaeus vannamei TaxID=6689 RepID=A0A3R7QAD7_PENVA	4e-107
12	7112195	7124618	Cathepsin K n=1 Tax=Meretrix petechialis TaxID=311198 RepID=A0A515EJ23_9BIVA	1e-108
12	7131534	7176828	testicular haploid expressed gene protein-like isoform X2 n=5 Tax=Pecten maximus TaxID=6579 RepID=UPI0014584867	5e-97
12	7198960	7223199	microtubule-associated protein 9-like n=1 Tax=Crassostrea virginica TaxID=6565 RepID=UPI000BAFA60D	2e-08
12	7269984	7280749	Meiosis protein 5 homolog n=2 Tax=Octopus TaxID=6643 RepID=A0A0L8FRG0_OCTBM	0
12	7303617	7321696	condensin complex subunit 2 n=3 Tax=Crassostrea TaxID=6564 RepID=UPI00148A58EA	0
12	7447755	7496473	leucine zipper putative tumor suppressor 2 homolog isoform X2 n=5 Tax=Pecten maximus TaxID=6579 RepID=UPI00145805C4	8e-106
12	7511120	7531528	Cytosol aminopeptidase n=1 Tax=Sinonovacula constricta TaxID=98310 RepID=A0A2K9RG57_SINCO	0
12	7534427	7535445	DUF4817 domain-containing protein n=1 Tax=invertebrate metagenome TaxID=1711999 RepID=A0A2H9T2F8_9ZZZZ	2e-129
12	7554569	7561261	4-hydroxyphenylpyruvate dioxygenase-like protein n=1 Tax=Pecten maximus TaxID=6579 RepID=UPI001458A73C	0
12	7620432	7701616	Matrix metalloproteinase n=1 Tax=Pinctada fucata TaxID=50426 RepID=A0A2Z6G1B9_PINFU	0
12	7764113	7811849	probable ATP-dependent RNA helicase DDX58 n=1 Tax=Pecten maximus TaxID=6579 RepID=UPI001459146C	8e-30
12	7892180	7928644	prominin-1-A n=1 Tax=Strongylocentrotus purpuratus TaxID=7668 RepID=UPI0012386D27	6e-126
12	7960218	7973774	Ras-related protein Rab-28 n=2 Tax=Pectinidae TaxID=6566 RepID=A0A210R1W1_MIZYE	1e-110
12	8035707	8038498	catenin alpha-like n=1 Tax=Crassostrea gigas TaxID=29159 RepID=UPI0005C3850C	1e-14
12	8094930	8163381	Poly [ADP-ribose] polymerase n=5 Tax=Mizuhopecten yessoensis TaxID=6573 RepID=A0A210PP79_MIZYE	1e-175
12	8192672	8210566	homeobox protein Nkx-6.2-like n=1 Tax=Aplysia californica TaxID=6500 RepID=UPI00035927D2	2e-81
12	8261029	8283280	Homeobox protein Nkx-6.2 n=2 Tax=Pectinidae TaxID=6566 RepID=A0A210Q2I9_MIZYE	1e-156
12	8358183	8423597	Alpha-1,6-mannosyl-glycoprotein 2-beta-N-acetylglucosaminyltransferase n=3 Tax=Pectinidae TaxID=6566 RepID=A0A210PYE1_MIZYE	1e-156
12	8440329	8469685	LOW QUALITY PROTEIN: cytochrome P450 72A14-like n=1 Tax=Pecten maximus TaxID=6579 RepID=UPI001458578F	3e-174
12	8503184	8516573	Histone RNA hairpin-binding protein (Fragment) n=5 Tax=Neognathae TaxID=8825 RepID=A0A093PNU1_9PASS	7e-58
12	8628561	8688552	glycerol-3-phosphate acyltransferase 1, mitochondrial-like isoform X1 n=1 Tax=Pecten maximus TaxID=6579 RepID=UPI0014580818	6e-16
12	8696575	8704447	protein toll-like n=1 Tax=Crassostrea gigas TaxID=29159 RepID=UPI0005C3BD68	7e-95
12	8729171	8767476	F-box/LRR-repeat protein 20-like isoform X1 n=2 Tax=Pecten maximus TaxID=6579 RepID=UPI00145848D1	1e-145
12	8804064	8811938	U6 snRNA-associated Sm-like protein LSm1 n=1 Tax=Mizuhopecten yessoensis TaxID=6573 RepID=UPI000B45DEA8	1e-114
12	8813395	8824695	Ubiquitin domain-containing protein 2 n=2 Tax=Pectinidae TaxID=6566 RepID=A0A210R2A5_MIZYE	3e-114
12	8900442	8958513	Alpha-mannosidase n=3 Tax=Crassostrea gigas TaxID=29159 RepID=K1Q1N1_CRAGI	9e-175
12	9238303	9311045	Fibroblast growth factor receptor n=13 Tax=Crassostrea gigas TaxID=29159 RepID=K1Q464_CRAGI	0
12	9323284	9357964	WD repeat-containing protein 11 n=4 Tax=Pectinidae TaxID=6566 RepID=A0A210QSI0_MIZYE	0
12	9458122	9472233	Ferritin n=1 Tax=Ruditapes decussatus TaxID=104385 RepID=A0A067XHZ5_9BIVA	4e-85
12	9480839	9489995	Ferritin n=1 Tax=Ruditapes decussatus TaxID=104385 RepID=A0A067XI00_9BIVA	8e-167
12	9730492	9738425	Caspase 7 n=19 Tax=Neognathae TaxID=8825 RepID=G1NEU9_MELGA	1e-158
12	9746410	9767609	LRP2-binding protein isoform X1 n=3 Tax=Crassostrea TaxID=6564 RepID=UPI00148AC487	1e-24
12	9778574	9816288	GrpE protein homolog n=2 Tax=Mizuhopecten yessoensis TaxID=6573 RepID=A0A210PV47_MIZYE	2e-83
12	9820274	9876758	Monocarboxylate transporter 12 n=2 Tax=Mizuhopecten yessoensis TaxID=6573 RepID=A0A210PV19_MIZYE	2e-59
12	9963152	9968251	cornifelin homolog n=1 Tax=Stylophora pistillata TaxID=50429 RepID=UPI000C03C533	1e-13
12	9988354	10019348	threonine synthase-like 2 n=1 Tax=Pecten maximus TaxID=6579 RepID=UPI0014581E4B	0
12	10060885	10205371	Dopamine receptor 1 n=3 Tax=Crassostrea TaxID=6564 RepID=K1QAQ9_CRAGI	1e-121
12	10244798	10249529	serine/arginine repetitive matrix protein 5-like n=1 Tax=Austrofundulus limnaeus TaxID=52670 RepID=A0A2I4CF28_9TELE	3e-177
12	10530248	10531081	RING finger protein 37 n=1 Tax=Mizuhopecten yessoensis TaxID=6573 RepID=A0A210R1Y9_MIZYE	0
12	10552906	10562967	protein TEX261-like n=1 Tax=Aplysia californica TaxID=6500 RepID=UPI000359403D	1e-84
12	10565038	10590273	optineurin-like isoform X1 n=1 Tax=Pecten maximus TaxID=6579 RepID=UPI0014581C6D	0
12	10602641	10611619	solute carrier family 23 member 2-like n=1 Tax=Pecten maximus TaxID=6579 RepID=UPI001459178F	3e-165
12	10749124	10758159	E3 ubiquitin-protein ligase TM129-like n=1 Tax=Crassostrea virginica TaxID=6565 RepID=UPI000BAEFE85	2e-165
12	10761042	10780941	integrin beta-like protein A isoform X5 n=1 Tax=Crassostrea gigas TaxID=29159 RepID=UPI00148A65BA	3e-25
12	10795154	10796473	Transposable element Tc1 transposase n=1 Tax=Araneus ventricosus TaxID=182803 RepID=A0A4Y2G4S5_ARAVE	6e-19
12	10805588	10818039	Adipokinetic hormone (Fragment) n=2 Tax=Mizuhopecten yessoensis TaxID=6573 RepID=A0A3G9D4B7_MIZYE	1e-137
12	10850791	10909799	WD repeat-containing protein 11 n=4 Tax=Pectinidae TaxID=6566 RepID=A0A210QSI0_MIZYE	8e-138
12	10920832	10981769	Putative pre-mRNA-splicing factor ATP-dependent RNA helicase DHX15 n=5 Tax=Pteriomorphia TaxID=6545 RepID=K1PJP2_CRAGI	0
12	11004239	11010053	Early growth response protein 1-B n=3 Tax=Pectinidae TaxID=6566 RepID=A0A210QVI0_MIZYE	3e-111
12	11058334	11078215	ELMO domain-containing protein 3 n=3 Tax=Mizuhopecten yessoensis TaxID=6573 RepID=A0A210QVK7_MIZYE	0
12	11117696	11172735	Protein fem-1-like C n=2 Tax=Pectinidae TaxID=6566 RepID=A0A210PPB4_MIZYE	0
12	11207441	11214271	L51_S25_CI-B8 domain-containing protein n=2 Tax=Octopus TaxID=6643 RepID=A0A0L8IC07_OCTBM	2e-150
12	11475357	11525589	Protein neuralized n=6 Tax=Crassostrea TaxID=6564 RepID=K1PFN0_CRAGI	0
12	11533342	11590622	poly [ADP-ribose] polymerase 14-like isoform X1 n=2 Tax=Crassostrea virginica TaxID=6565 RepID=UPI000BB0AEBD	0
12	11602524	11618124	Tetratricopeptide repeat protein 1 n=1 Tax=Mizuhopecten yessoensis TaxID=6573 RepID=A0A210PX60_MIZYE	1e-91
12	11763339	11769286	nuclear receptor-binding factor 2-like isoform X1 n=1 Tax=Pomacea canaliculata TaxID=400727 RepID=UPI000D733645	4e-21
12	11813284	11883715	prominin-1-A-like n=1 Tax=Pecten maximus TaxID=6579 RepID=UPI001457EEAB	3e-87
12	11911666	11922590	Vesicle transport protein SEC20 n=2 Tax=Pectinidae TaxID=6566 RepID=A0A210PP68_MIZYE	2e-73
12	11943954	11963094	Hematopoietically-expressed homeobox protein hhex n=1 Tax=Crassostrea gigas TaxID=29159 RepID=K1R770_CRAGI	8e-96
12	12088391	12105422	TYR_PHOSPHATASE_2 domain-containing protein n=1 Tax=Pomacea canaliculata TaxID=400727 RepID=A0A2T7PAU2_POMCA	3e-51
12	12159378	12160453	Cyanophycinase n=1 Tax=Pomacea canaliculata TaxID=400727 RepID=A0A2T7P8M4_POMCA	7e-138
12	12315245	12347281	Transient receptor potential cation channel subfamily M member 3 n=3 Tax=Mizuhopecten yessoensis TaxID=6573 RepID=A0A210PPK0_MIZYE	0
12	12427540	12445831	NHL repeat-containing protein 2-like isoform X1 n=2 Tax=Mizuhopecten yessoensis TaxID=6573 RepID=UPI000B457D3A	3e-24
12	12465054	12529840	muscle M-line assembly protein unc-89-like isoform X5 n=6 Tax=Mizuhopecten yessoensis TaxID=6573 RepID=UPI000B45A21D	9e-20
12	12799751	12806990	Cyanophycinase n=2 Tax=Crassostrea gigas TaxID=29159 RepID=K1QGR6_CRAGI	0
12	12807703	12863408	eukaryotic translation initiation factor 3 subunit A-like isoform X1 n=2 Tax=Crassostrea virginica TaxID=6565 RepID=UPI000BAEA8C7	0
12	12891093	12980041	LIM zinc-binding domain-containing protein n=3 Tax=Anthozoa TaxID=6101 RepID=A0A3M6TGK7_9CNID	0
12	13117054	13119914	Reverse transcriptase domain-containing protein n=1 Tax=Oryzias latipes TaxID=8090 RepID=A0A3B3H959_ORYLA	8e-74
12	13169842	13180072	protein DPCD-like isoform X1 n=2 Tax=Aplysia californica TaxID=6500 RepID=UPI00065BC85D	7e-65
12	13180259	13181397	Protein very KIND n=3 Tax=Crassostrea gigas TaxID=29159 RepID=K1PM05_CRAGI	6e-84
12	13283915	13287944	Chitotriosidase-1 n=1 Tax=Araneus ventricosus TaxID=182803 RepID=A0A4Y2IJA8_ARAVE	6e-84
12	13288310	13295859	chitotriosidase-1-like n=1 Tax=Acanthaster planci TaxID=133434 RepID=UPI000B91283E	4e-18
12	13305560	13306984	histone-lysine N-methyltransferase SETMAR-like n=1 Tax=Crassostrea gigas TaxID=29159 RepID=UPI00148A454E	3e-98
12	13494294	13599418	Fibroblast growth factor 8b n=1 Tax=Araneus ventricosus TaxID=182803 RepID=A0A4Y2C968_ARAVE	2e-15
12	13665059	13687218	nucleotide exchange factor SIL1 isoform X1 n=2 Tax=Lingula unguis TaxID=7574 RepID=A0A1S3HV96_LINUN	0
12	13701511	13747444	VPS10 domain-containing receptor SorCS1-like n=1 Tax=Pecten maximus TaxID=6579 RepID=UPI00145828B3	0
12	13770742	13773591	protein SFI1 homolog n=1 Tax=Pecten maximus TaxID=6579 RepID=UPI001457F465	0
12	13774727	13801302	protein SFI1 homolog n=1 Tax=Pecten maximus TaxID=6579 RepID=UPI001457F465	2e-40
12	13818994	13849814	Homeobox domain-containing protein n=1 Tax=Lottia gigantea TaxID=225164 RepID=V4A7Q4_LOTGI	2e-68
12	13913594	13944200	Macro domain-containing protein n=1 Tax=Mizuhopecten yessoensis TaxID=6573 RepID=A0A210QC35_MIZYE	8e-44
12	13971811	13982728	Insoluble matrix shell protein 6	2.31e-07
12	13991277	13999385	Serine protease inhibitor 2 n=1 Tax=Mesodesma donacium TaxID=282296 RepID=M1L5H7_9BIVA	2e-10
12	14000273	14008341	Epsilon-sarcoglycan n=2 Tax=Pectinidae TaxID=6566 RepID=A0A210PYG3_MIZYE	1e-37
12	14072222	14072893	Reverse transcriptase domain-containing protein n=1 Tax=invertebrate metagenome TaxID=1711999 RepID=A0A2H9T4I5_9ZZZZ	5e-137
12	14239026	14248250	Nuclear proteasome inhibitor UBLCP1 n=2 Tax=Crassostrea gigas TaxID=29159 RepID=K1PP44_CRAGI	0
12	14251052	14288683	RRP12-like protein n=2 Tax=Pectinidae TaxID=6566 RepID=A0A210PHM9_MIZYE	0
12	14300079	14366603	serine/threonine-protein kinase 32B-like isoform X1 n=2 Tax=Pectinidae TaxID=6566 RepID=UPI00145831D2	2e-176
12	14366653	14429684	leucine-rich repeat-containing protein 27 isoform X11 n=3 Tax=Crassostrea TaxID=6564 RepID=UPI00148AC48B	2e-171
12	14480676	14509832	O-phosphoseryl-tRNA(Sec) selenium transferase-like n=1 Tax=Aplysia californica TaxID=6500 RepID=UPI00035A1478	1e-34
12	14605123	14626488	Hermansky-Pudlak syndrome 1 protein homolog n=1 Tax=Crassostrea virginica TaxID=6565 RepID=UPI000BAEF581	0
12	14671162	14710046	poly [ADP-ribose] polymerase 14-like isoform X1 n=3 Tax=Crassostrea virginica TaxID=6565 RepID=UPI000BB0A85C	0
12	14712069	14718814	hephaestin-like n=1 Tax=Enhydra lutris kenyoni TaxID=391180 RepID=A0A2Y9IML8_ENHLU	1e-54
12	14794495	14801166	Cholecystokinin receptor n=2 Tax=Crassostrea gigas TaxID=29159 RepID=K1RM13_CRAGI	1e-168
12	14803847	14813486	LOW QUALITY PROTEIN: alpha-mannosidase 2-like n=1 Tax=Pecten maximus TaxID=6579 RepID=UPI001458F983	1e-122
12	14815127	14828402	nitric oxide-associated protein 1-like isoform X1 n=2 Tax=Pomacea canaliculata TaxID=400727 RepID=UPI000D737951	6e-123
12	14832592	14847540	homeodomain-only protein-like n=1 Tax=Crassostrea virginica TaxID=6565 RepID=UPI000BB0C0C8	0
12	14847960	14865740	Phosphoacetylglucosamine mutase n=2 Tax=Lingula unguis TaxID=7574 RepID=A0A1S3IPZ1_LINUN	1e-05
12	15083312	15085114	RNA helicase n=1 Tax=Lingula unguis TaxID=7574 RepID=A0A1S3J077_LINUN	0
12	15285732	15296864	Mitotic checkpoint protein BUB3 n=3 Tax=Pectinidae TaxID=6566 RepID=A0A210PP70_MIZYE	0
12	15298577	15388009	neurogenic locus notch homolog protein 1-like isoform X2 n=1 Tax=Pecten maximus TaxID=6579 RepID=UPI0014583061	0
12	15524264	15584189	nucleoprotein TPR-like n=1 Tax=Pecten maximus TaxID=6579 RepID=UPI00145821CF	0
12	15594875	15663368	cilia- and flagella-associated protein 43 isoform X1 n=9 Tax=Crassostrea TaxID=6564 RepID=UPI00148A1DF6	0
12	15677723	15708922	prominin-1-A-like isoform X1 n=4 Tax=Crassostrea virginica TaxID=6565 RepID=UPI000BB09AB0	0
12	15903051	15905230	Zinc finger protein 658B n=1 Tax=Anabarilius grahami TaxID=495550 RepID=A0A3N0XGL0_ANAGA	3e-164
12	15933918	16016829	Protein hu-li tai shao n=29 Tax=Crassostrea TaxID=6564 RepID=K1PEX5_CRAGI	2e-93
12	16070089	16099600	enolase 4-like isoform X1 n=5 Tax=Crassostrea virginica TaxID=6565 RepID=UPI000BAF4977	0
12	16174017	16214994	probable ATP-dependent RNA helicase DHX58 n=1 Tax=Crassostrea virginica TaxID=6565 RepID=UPI000BB02D03	1e-90
12	16216108	16248992	HAUS augmin-like complex subunit 8 n=1 Tax=Mizuhopecten yessoensis TaxID=6573 RepID=A0A210R529_MIZYE	8e-68
12	16366499	16411077	sperm flagellar protein 1-like isoform X12 n=2 Tax=Crassostrea virginica TaxID=6565 RepID=UPI000BB08B42	4e-93
12	16414720	16433378	sporulation-specific protein 15-like n=1 Tax=Saccoglossus kowalevskii TaxID=10224 RepID=UPI0003F0B873	0
12	16530427	16592149	type I inositol 1,4,5-trisphosphate 5-phosphatase-like isoform X1 n=1 Tax=Crassostrea virginica TaxID=6565 RepID=UPI000BB0B1E6	2e-20
12	16610978	16617673	Succinate dehydrogenase [ubiquinone] cytochrome b small subunit n=1 Tax=Biomphalaria glabrata TaxID=6526 RepID=A0A2C9JMR3_BIOGL	1e-170
12	16619000	16638392	GPI transamidase component PIG-S n=1 Tax=Mizuhopecten yessoensis TaxID=6573 RepID=A0A210PHM7_MIZYE	0
12	16684545	16699194	Ectonucleoside triphosphate diphosphohydrolase 7 n=2 Tax=Crassostrea gigas TaxID=29159 RepID=K1R526_CRAGI	0
12	16703903	16717422	Cell division cycle protein 23-like n=4 Tax=Pectinidae TaxID=6566 RepID=A0A210PPG0_MIZYE	0
12	16719156	16737838	protein NETWORKED 2D n=1 Tax=Lingula unguis TaxID=7574 RepID=A0A1S3JSC3_LINUN	6e-52
12	16739756	16755754	TIR domain-containing protein n=2 Tax=Mizuhopecten yessoensis TaxID=6573 RepID=A0A210QLD2_MIZYE	4e-110
12	16761504	16796788	nuclear hormone receptor HR96 isoform X1 n=2 Tax=Crassostrea gigas TaxID=29159 RepID=UPI00148A38A8	4e-110
12	16826570	16826772	Mitochondria-eating protein n=15 Tax=Crassostrea TaxID=6564 RepID=K1RAD2_CRAGI	7e-111
12	16843514	16857629	S-adenosylmethionine mitochondrial carrier protein-like n=1 Tax=Pecten maximus TaxID=6579 RepID=UPI0014585ECD	0
12	16925268	16938713	ornithine aminotransferase, mitochondrial-like n=1 Tax=Aplysia californica TaxID=6500 RepID=UPI0003598882	1e-137
12	16942667	17015687	Vitamin D3 receptor B n=3 Tax=Crassostrea TaxID=6564 RepID=K1Q8P9_CRAGI	0
12	17061204	17074396	Alsin n=2 Tax=Mizuhopecten yessoensis TaxID=6573 RepID=A0A210PZY2_MIZYE	2e-29
12	17094825	17125130	LOW QUALITY PROTEIN: alsin-like n=1 Tax=Pecten maximus TaxID=6579 RepID=UPI0014588675	6e-49
12	17288108	17300156	ankyrin-2 n=2 Tax=Crassostrea gigas TaxID=29159 RepID=UPI0005C36851	7e-11
12	17407551	17457035	Condensin complex subunit 3 n=2 Tax=Crassostrea gigas TaxID=29159 RepID=K1P8S5_CRAGI	2e-49
12	17461062	17465395	zinc finger protein OZF-like n=1 Tax=Octopus bimaculoides TaxID=37653 RepID=UPI00071D7A61	2e-29
12	17517152	17518423	zinc finger protein 154-like n=1 Tax=Rhincodon typus TaxID=259920 RepID=UPI0009A3E29D	7e-22
12	17522821	17566484	SH3 domain-binding protein 2 n=1 Tax=Crassostrea gigas TaxID=29159 RepID=UPI0005C3A2E2	5e-21
12	17610859	17615126	RYamide receptor-like n=1 Tax=Pecten maximus TaxID=6579 RepID=UPI001457EA8C	1e-140
12	17616217	17632281	negative elongation factor A n=1 Tax=Lingula unguis TaxID=7574 RepID=A0A1S3I1B3_LINUN	0
12	17681487	17686312	sushi, von Willebrand factor type A, EGF and pentraxin domain-containing protein 1-like isoform X4 n=1 Tax=Crassostrea gigas TaxID=29159 RepID=UPI0005C399BF	1e-52
12	17714640	17717031	sushi, von Willebrand factor type A, EGF and pentraxin domain-containing protein 1-like isoform X4 n=1 Tax=Crassostrea gigas TaxID=29159 RepID=UPI0005C399BF	0
12	17741197	17744320	Phenylalanine--tRNA ligase n=2 Tax=Lingula unguis TaxID=7574 RepID=A0A1S3JL40_LINUN	1e-28
12	17757533	17776055	SWIB domain-containing protein n=1 Tax=Octopus bimaculoides TaxID=37653 RepID=A0A0L8FHB0_OCTBM	1e-92
12	17942538	17959248	Amine oxidase n=3 Tax=Crassostrea gigas TaxID=29159 RepID=K1QZN7_CRAGI	0
12	18055613	18060383	Failed axon connections-like n=3 Tax=Pectinidae TaxID=6566 RepID=A0A210R223_MIZYE	0
12	18152595	18229255	dynactin subunit 1-like isoform X1 n=11 Tax=Crassostrea virginica TaxID=6565 RepID=UPI000BAF613F	0
12	18257522	18265463	Heat shock protein 70 kDa 13-like protein n=1 Tax=Haliotis fulgens TaxID=6456 RepID=A0A346QRL7_HALFU	0
12	18288785	18294177	Cathepsin L-like n=1 Tax=Tropilaelaps mercedesae TaxID=418985 RepID=A0A1V9WZ23_9ACAR	1e-135
12	18380770	18421478	Signal recognition particle subunit SRP72 n=3 Tax=Crassostrea TaxID=6564 RepID=K1R0W4_CRAGI	0
12	18431307	18449228	Root phototropism protein 2 n=2 Tax=Pectinidae TaxID=6566 RepID=A0A210R2B7_MIZYE	0
12	18472009	18497810	xaa-Pro aminopeptidase 1-like n=3 Tax=Pectinidae TaxID=6566 RepID=UPI000B45C6B0	0
12	18501003	18525598	MICOS complex subunit MIC60 n=1 Tax=Pomacea canaliculata TaxID=400727 RepID=A0A2T7PBT7_POMCA	0
12	18576518	18585516	Hydroxylysine kinase n=1 Tax=Mizuhopecten yessoensis TaxID=6573 RepID=A0A210R6W0_MIZYE	2e-166
12	18627605	18637054	nuclear transcription factor Y subunit alpha-like isoform X1 n=2 Tax=Pomacea canaliculata TaxID=400727 RepID=UPI000D7272F4	2e-149
12	18711784	18713335	probable ATP-dependent RNA helicase DDX58 isoform X1 n=2 Tax=Pecten maximus TaxID=6579 RepID=UPI001458895F	1e-63
12	18728459	18734024	RNA helicase n=1 Tax=Mizuhopecten yessoensis TaxID=6573 RepID=A0A210Q291_MIZYE	3e-63
12	18875567	18939797	Spermine oxidase n=3 Tax=Crassostrea TaxID=6564 RepID=K1R5S6_CRAGI	2e-77
12	18940108	18955009	ancient ubiquitous protein 1-like n=1 Tax=Pecten maximus TaxID=6579 RepID=UPI001457F3C7	0
12	18975651	19008357	hexokinase-2-like isoform X2 n=2 Tax=Crassostrea virginica TaxID=6565 RepID=UPI000BB028D7	0
12	19010693	19032350	Phosphotransferase n=6 Tax=Crassostrea TaxID=6564 RepID=Q0KHB5_CRAGI	0
12	19033100	19053793	Delta-1-pyrroline-5-carboxylate synthase n=3 Tax=Octopus TaxID=6643 RepID=A0A0L8H8M4_OCTBM	2e-166
12	19070858	19078018	gamma-aminobutyric acid receptor subunit beta-3-like isoform X1 n=2 Tax=Pecten maximus TaxID=6579 RepID=UPI0014582B7D	4e-143
12	19140350	19220435	T-complex protein 1 subunit eta n=1 Tax=Lingula unguis TaxID=7574 RepID=A0A1S3I1C0_LINUN	0
12	19257472	19274883	tRNA pseudouridine synthase A isoform X1 n=3 Tax=Lingula unguis TaxID=7574 RepID=A0A1S3HCG7_LINUN	1e-111
12	19276858	19291509	PHD domain-containing protein n=2 Tax=Elysia chlorotica TaxID=188477 RepID=A0A3S0ZS75_ELYCH	5e-80
12	19312559	19326148	nuclear hormone receptor HR96 isoform X3 n=10 Tax=Crassostrea gigas TaxID=29159 RepID=UPI0005C3706B	9e-11
12	19358077	19380816	tRNA pseudouridine synthase A, mitochondrial-like isoform X1 n=2 Tax=Aplysia californica TaxID=6500 RepID=UPI00065C14B3	1e-53
12	19383821	19400237	ras-related protein Rab-24 n=1 Tax=Thalassophryne amazonica TaxID=390379 RepID=UPI00147126E0	2e-171
12	19573634	19626291	Vitamin D3 receptor n=22 Tax=Crassostrea TaxID=6564 RepID=K1R5L0_CRAGI	2e-98
12	19680608	19697309	HEAT repeat-containing protein 3-like n=2 Tax=Pecten maximus TaxID=6579 RepID=UPI0014580936	8e-141
12	19849485	19958533	WAP domain-containing protein n=1 Tax=Ovis aries TaxID=9940 RepID=W5P1W5_SHEEP	0
12	20277334	20299156	Conopressin n=2 Tax=Pectinidae TaxID=6566 RepID=A0A210QSI7_MIZYE	2e-119
12	20394792	20403523	cilia- and flagella-associated protein 46 n=1 Tax=Crassostrea gigas TaxID=29159 RepID=UPI00097515E1	2e-43
12	20450962	20470088	Monocarboxylate transporter 9 n=2 Tax=Crassostrea gigas TaxID=29159 RepID=K1QM38_CRAGI	2e-121
12	20579185	20589602	Homeobox protein ceh-9 n=2 Tax=Pectinidae TaxID=6566 RepID=A0A210QAG5_MIZYE	0
12	20621040	20637002	peroxidase-like protein n=1 Tax=Pecten maximus TaxID=6579 RepID=UPI0014588915	0
12	20637145	20714526	UPF0668 protein C10orf76 n=2 Tax=Pectinidae TaxID=6566 RepID=A0A210PPF7_MIZYE	0
12	20741312	20748466	zinc finger protein 665-like n=1 Tax=Crassostrea virginica TaxID=6565 RepID=UPI000BB016F7	2e-119
12	20756167	20764606	zinc finger protein 501-like n=1 Tax=Equus caballus TaxID=9796 RepID=UPI0003ACD21A	8e-111
12	20784813	20798327	StAR-related lipid transfer protein 7 (Fragment) n=1 Tax=Ruditapes philippinarum TaxID=129788 RepID=A0A2P0M988_RUDPH	5e-111
12	20801831	20816651	putative uncharacterized protein DDB_G0277255 n=1 Tax=Crassostrea virginica TaxID=6565 RepID=UPI000BB04553	3e-152
12	20821696	20846180	solute carrier family 49 member A3-like isoform X1 n=2 Tax=Pecten maximus TaxID=6579 RepID=UPI0014589E65	2e-152
12	20914368	20937496	Protein regulator of cytokinesis 1 n=4 Tax=Pectinidae TaxID=6566 RepID=A0A210QPX3_MIZYE	3e-147
12	20986369	21021862	delta-like protein B n=1 Tax=Pecten maximus TaxID=6579 RepID=UPI001458E928	4e-22
12	21131802	21137068	U4/U6.U5 small nuclear ribonucleoprotein 27 kDa protein n=2 Tax=Crassostrea gigas TaxID=29159 RepID=UPI0005C3689E	0
12	21140724	21161716	60S ribosomal protein L26 n=3 Tax=Lophotrochozoa TaxID=1206795 RepID=A0A1S3IV62_LINUN	3e-112
12	21168791	21175098	CDK2-associated and cullin domain-containing protein 1 n=2 Tax=Pectinidae TaxID=6566 RepID=A0A210PX44_MIZYE	0
12	21188563	21227044	C-terminal-binding protein n=11 Tax=Pteriomorphia TaxID=6545 RepID=K1R057_CRAGI	0
12	21236729	21267772	GlcNAc kinase n=2 Tax=Crassostrea gigas TaxID=29159 RepID=K1Q4E1_CRAGI	6e-69
12	21306674	21355510	Huntingtin n=2 Tax=Pectinidae TaxID=6566 RepID=A0A210Q9D5_MIZYE	0
12	21366052	21387181	Aspartate aminotransferase n=1 Tax=Azumapecten farreri TaxID=106299 RepID=A0A5P8NFI1_9BIVA	1e-178
12	21497974	21549998	TBC1 domain family member 14 n=3 Tax=Pectinidae TaxID=6566 RepID=A0A210R212_MIZYE	2e-143
12	21570968	21583788	vacuolar segregation protein PEP7 n=1 Tax=Crassostrea gigas TaxID=29159 RepID=UPI00148ABDE8	0
12	21585139	21659371	endothelin-converting enzyme homolog isoform X1 n=4 Tax=Crassostrea virginica TaxID=6565 RepID=UPI000BAF1B04	0
12	21713628	21717295	28S ribosomal protein S18c isoform 1 n=3 Tax=Schistosoma japonicum TaxID=6182 RepID=C1LJJ7_SCHJA	4e-135
12	21718721	21746712	Fibronectin type 3 and ankyrin repeat domains protein 1 n=13 Tax=Crassostrea TaxID=6564 RepID=K1R8W7_CRAGI	0
12	21774722	21863653	HEAT repeat-containing protein 4 n=6 Tax=Mizuhopecten yessoensis TaxID=6573 RepID=A0A210PP38_MIZYE	0
12	21876262	21879260	microfibril-associated glycoprotein 4-like isoform X1 n=2 Tax=Branchiostoma belcheri TaxID=7741 RepID=UPI000947A6E9	8e-166
12	21931125	21939890	leucine-rich repeat and fibronectin type-III domain-containing protein 5-like n=1 Tax=Pecten maximus TaxID=6579 RepID=UPI0014587D9E	1e-129
12	22063155	22064679	protein FAM200B-like n=3 Tax=Crassostrea virginica TaxID=6565 RepID=UPI000BAE8780	5e-122
12	22237212	22275627	G protein-coupled receptor kinase n=1 Tax=Lottia gigantea TaxID=225164 RepID=V3ZU96_LOTGI	0
12	22291833	22296116	C1q domain-containing protein DC17 (Fragment) n=3 Tax=Archivesica packardana TaxID=1299447 RepID=A0A4P8NI35_9BIVA	0
12	22352002	22377572	LOW QUALITY PROTEIN: eukaryotic translation initiation factor 2-alpha kinase 3-like n=1 Tax=Pecten maximus TaxID=6579 RepID=UPI001458C9D8	0
12	22396040	22405677	G-protein coupled receptor 83 n=2 Tax=Pectinidae TaxID=6566 RepID=A0A210QHM7_MIZYE	1e-130
12	22582367	22610089	rhotekin-like isoform X2 n=2 Tax=Mizuhopecten yessoensis TaxID=6573 RepID=UPI000B45B1DD	3e-22
12	22769053	22790882	Syntaxin-18_N domain-containing protein n=1 Tax=Lottia gigantea TaxID=225164 RepID=V4ADT1_LOTGI	0
12	22791225	22797743	Transmembrane protein 127 n=2 Tax=Pectinidae TaxID=6566 RepID=A0A210PP59_MIZYE	2e-72
12	22980847	23013894	lysyl oxidase homolog 3-like n=1 Tax=Mizuhopecten yessoensis TaxID=6573 RepID=UPI000B45DFED	3e-158
12	23178599	23182545	Tripartite motif-containing protein 56 n=2 Tax=Crassostrea TaxID=6564 RepID=K1QPP1_CRAGI	3e-51
12	23359662	23367137	C-type lectin domain-containing protein n=1 Tax=Branchiostoma floridae TaxID=7739 RepID=C3Z9N8_BRAFL	3e-91
12	23406903	23418162	zinc finger protein 208-like n=1 Tax=Danio rerio TaxID=7955 RepID=UPI000B440983	4e-137
12	23419395	23436693	WD_REPEATS_REGION domain-containing protein n=1 Tax=Helobdella robusta TaxID=6412 RepID=T1EM43_HELRO	4e-137
12	23438699	23451772	RNA helicase n=1 Tax=Araneus ventricosus TaxID=182803 RepID=A0A4Y2C9J5_ARAVE	0
12	23453029	23508602	Alpha-L-iduronidase n=7 Tax=Crassostrea gigas TaxID=29159 RepID=K1QX29_CRAGI	0
12	23545315	23566167	Myosin regulatory light chain, smooth muscle n=1 Tax=Spisula sachalinensis TaxID=81899 RepID=MLR_SPISA	0
12	23600491	23618023	G-protein coupled receptor 157-like n=1 Tax=Crassostrea virginica TaxID=6565 RepID=UPI000BAF39B6	2e-141
12	23679446	23707950	Carbonic anhydrase n=1 Tax=Archivesica packardana TaxID=1299447 RepID=A0A5P8D247_9BIVA	1e-141
12	23876441	23876849	Integrase catalytic domain-containing protein n=1 Tax=Scylla olivacea TaxID=85551 RepID=A0A0P4WIE8_9EUCA	0
12	23889798	23908457	DNA-directed RNA polymerase subunit beta n=2 Tax=Pectinidae TaxID=6566 RepID=A0A210QKJ3_MIZYE	0
12	23939032	23945160	Bardet-Biedl syndrome 12 protein homolog n=1 Tax=Lingula unguis TaxID=7574 RepID=A0A1S3GZI3_LINUN	0
12	23987013	24008092	Erythroid differentiation-related factor 1 n=1 Tax=Mizuhopecten yessoensis TaxID=6573 RepID=A0A210PPA4_MIZYE	3e-83
12	24019412	24027997	Putative cytochrome P450 CYP13A5 (Fragment) n=3 Tax=Crassostrea TaxID=6564 RepID=K1PQG2_CRAGI	8e-59
12	24124429	24139286	protein FRA10AC1 homolog n=1 Tax=Lingula unguis TaxID=7574 RepID=A0A1S3GY00_LINUN	9e-94
12	24144146	24149872	3'-5' exoribonuclease CSL4-like protein (Fragment) n=2 Tax=Crassostrea gigas TaxID=29159 RepID=K1QVP7_CRAGI	3e-86
12	24159165	24179848	RRM domain-containing protein n=1 Tax=Lottia gigantea TaxID=225164 RepID=V4C5M4_LOTGI	3e-101
12	24180726	24190928	MORN repeat-containing protein 4-like n=1 Tax=Pecten maximus TaxID=6579 RepID=UPI00145900F4	1e-36
12	24342951	24351166	Serine/threonine-protein phosphatase n=7 Tax=Bilateria TaxID=33213 RepID=A0A2C9JU53_BIOGL	0
12	24448304	24461111	G_PROTEIN_RECEP_F1_2 domain-containing protein n=1 Tax=Lottia gigantea TaxID=225164 RepID=V3ZA87_LOTGI	1e-73
12	24485621	24492991	transmembrane protein 230-like n=1 Tax=Pomacea canaliculata TaxID=400727 RepID=UPI000D729DD8	2e-38
12	24626211	24855940	Ubiquitinyl hydrolase 1 n=1 Tax=Pomacea canaliculata TaxID=400727 RepID=A0A2T7PAL4_POMCA	0
12	24897885	24924126	SH3 domain-binding protein 2 n=1 Tax=Mizuhopecten yessoensis TaxID=6573 RepID=A0A210QVT2_MIZYE	0
12	24936561	24938190	hypothetical protein cypCar_00024955 [Cyprinus carpio]	2e-07
12	24941993	24977742	Phosphotransferase n=2 Tax=Pectinidae TaxID=6566 RepID=A0A210PX63_MIZYE	0
12	24993190	25003003	fibrillin-2-like isoform X1 n=7 Tax=Crassostrea virginica TaxID=6565 RepID=UPI000BAFEA73	0
12	25049893	25064437	RNA helicase (Fragment) n=1 Tax=Dinothrombium tinctorium TaxID=1965070 RepID=A0A443RDA9_9ACAR	0
12	25068724	25076710	Mucin2_WxxW domain-containing protein n=1 Tax=Scyliorhinus torazame TaxID=75743 RepID=A0A401PGU9_SCYTO	3e-159
12	25129177	25207238	DNA polymerase lambda-like n=1 Tax=Pecten maximus TaxID=6579 RepID=UPI00145842E0	0
12	25227350	25234499	Amylomaltase n=1 Tax=Arcella intermedia TaxID=1963864 RepID=A0A6B2KXF1_9EUKA	7e-65
12	25236770	25364982	Lysine-specific demethylase 3B n=2 Tax=Pectinidae TaxID=6566 RepID=A0A210Q9C8_MIZYE	0
12	25376294	25398252	bromodomain-containing protein 8 n=1 Tax=Lingula unguis TaxID=7574 RepID=A0A1S3GY72_LINUN	8e-65
12	25455466	25461216	sodium-dependent glucose transporter 1-like n=1 Tax=Mizuhopecten yessoensis TaxID=6573 RepID=UPI000B45AFCB	3e-151
12	25498165	25505063	Mediator complex subunit 28 n=2 Tax=Octopus TaxID=6643 RepID=A0A0L8G7A3_OCTBM	5e-61
12	25520062	25528574	uncharacterized membrane protein C776.05-like isoform X1 n=2 Tax=Crassostrea virginica TaxID=6565 RepID=UPI000BAE9A40	0
12	25600436	25801821	nucleolysin TIAR-like isoform X1 n=6 Tax=Pectinidae TaxID=6566 RepID=UPI000B457D95	9e-60
12	25811788	25821601	Ribose-5-phosphate isomerase n=2 Tax=Pomacea canaliculata TaxID=400727 RepID=A0A2T7Q180_POMCA	0
12	25867381	25875093	Glycerophosphocholine acyltransferase 1 n=3 Tax=Crassostrea gigas TaxID=29159 RepID=K1RA90_CRAGI	0
12	25895111	25904748	C3 and PZP-like alpha-2-macroglobulin domain-containing protein 8 n=1 Tax=Pecten maximus TaxID=6579 RepID=UPI001458C834	2e-61
12	25930966	25938340	ADP-ribose glycohydrolase ARH3-like isoform X1 n=2 Tax=Pecten maximus TaxID=6579 RepID=UPI0014582B37	8e-46
12	26185079	26187516	LOW QUALITY PROTEIN: uncharacterized protein LOC117339028 n=1 Tax=Pecten maximus TaxID=6579 RepID=UPI00145805C7	0
12	26198887	26202500	1-phosphatidylinositol-4,5-bisphosphate phosphodiesterase epsilon-1 n=13 Tax=Crassostrea TaxID=6564 RepID=K1PM95_CRAGI	3e-66
12	26406072	26414713	THO complex subunit 3 isoform X1 n=5 Tax=Crassostrea TaxID=6564 RepID=UPI00148A329B	0
12	26415600	26424726	UPF0693 protein C10orf32 homolog n=1 Tax=Aplysia californica TaxID=6500 RepID=UPI00035A28D1	2e-76
12	26425450	26437139	sideroflexin-1-like n=1 Tax=Pecten maximus TaxID=6579 RepID=UPI00145890B5	9e-170
12	26458165	26490296	Cytoplasmic polyadenylation element-binding protein 2 n=2 Tax=Pectinidae TaxID=6566 RepID=A0A210PP73_MIZYE	1e-158
12	26507657	26526153	RING-CH-type domain-containing protein n=1 Tax=Arion vulgaris TaxID=1028688 RepID=A0A0B6ZBJ0_9EUPU	1e-158
12	26541311	26563648	CBM21 domain-containing protein n=1 Tax=Arion vulgaris TaxID=1028688 RepID=A0A0B7ATP6_9EUPU	2e-69
12	26582124	26613494	DNA replication complex GINS protein SLD5 n=2 Tax=Crassostrea TaxID=6564 RepID=UPI00148A1C2E	3e-178
12	26614740	26618121	solute carrier family 2, facilitated glucose transporter member 8-like n=1 Tax=Pecten maximus TaxID=6579 RepID=UPI001458BD13	6e-55
12	26627869	26632083	Williams-Beuren syndrome chromosomal region 27 protein n=5 Tax=Crassostrea gigas TaxID=29159 RepID=K1Q3T2_CRAGI	1e-55
12	26794451	26832067	FAM193_C domain-containing protein n=3 Tax=Pectinidae TaxID=6566 RepID=A0A210PPM3_MIZYE	0
12	26859572	26866404	cytochrome P450 2U1-like n=2 Tax=Pomacea canaliculata TaxID=400727 RepID=UPI000D72D2C6	4e-159
12	26958941	26966070	Mannan endo-1,4-beta-mannosidase n=4 Tax=Pectinidae TaxID=6566 RepID=A0A210PIB1_MIZYE	2e-164
12	26966986	26983043	Disintegrin and metalloproteinase domain-containing protein 12 n=3 Tax=Mizuhopecten yessoensis TaxID=6573 RepID=A0A210PPS2_MIZYE	4e-36
12	27009700	27010926	PC-esterase domain-containing protein 1A-like n=1 Tax=Pecten maximus TaxID=6579 RepID=UPI001458B6C2	0
12	27019932	27051454	Exocyst complex component n=4 Tax=Pectinidae TaxID=6566 RepID=A0A210R1Z0_MIZYE	0
12	27229356	27235013	TM2 domain-containing protein n=3 Tax=Octopus TaxID=6643 RepID=A0A0L8ICV5_OCTBM	4e-56
12	27266175	27284411	FAM184 domain-containing protein n=1 Tax=Mizuhopecten yessoensis TaxID=6573 RepID=A0A210PP69_MIZYE	0
12	27288990	27334066	RANBP2-like and GRIP domain-containing protein 8 isoform X4 n=1 Tax=Pecten maximus TaxID=6579 RepID=UPI001458A102	3e-175
12	27336983	27362284	histone-lysine N-methyltransferase NSD2 n=2 Tax=Strongylocentrotus purpuratus TaxID=7668 RepID=UPI001238686B	0
12	27365971	27384029	protein farnesyltransferase/geranylgeranyltransferase type-1 subunit alpha-like n=1 Tax=Crassostrea virginica TaxID=6565 RepID=UPI000BAEE829	0
12	27510879	27516700	solute carrier family 26 member 10-like isoform X1 n=3 Tax=Pecten maximus TaxID=6579 RepID=UPI001458E28E	5e-83
12	27562003	27598938	Solute carrier family 23 member 2 n=2 Tax=Mizuhopecten yessoensis TaxID=6573 RepID=A0A210Q2C7_MIZYE	0
12	27614412	27660224	Suppressor of fused homolog n=2 Tax=Pectinidae TaxID=6566 RepID=A0A210Q2A3_MIZYE	0
12	27691144	27736566	Kv channel-interacting protein 4 n=3 Tax=Crassostrea TaxID=6564 RepID=K1QKC5_CRAGI	3e-110
12	28073552	28084542	exonuclease 3'-5' domain-containing protein 2-like isoform X1 n=2 Tax=Pecten maximus TaxID=6579 RepID=UPI001458CBA9	3e-158
12	28294237	28333162	Poly [ADP-ribose] polymerase 14 n=2 Tax=Mizuhopecten yessoensis TaxID=6573 RepID=A0A210QKL1_MIZYE	7e-133
12	28335059	28401968	Poly [ADP-ribose] polymerase n=6 Tax=Crassostrea gigas TaxID=29159 RepID=K1PFF2_CRAGI	7e-133
12	28907256	28941766	DDRGK domain-containing protein 1 n=3 Tax=Crassostrea gigas TaxID=29159 RepID=K1QK73_CRAGI	0
12	28952750	28970581	phosphatidylinositol 4-kinase type 2-beta isoform X2 n=2 Tax=Crassostrea TaxID=6564 RepID=UPI00148A698D	1e-13
12	29027889	29060779	peroxidase-like protein n=1 Tax=Mizuhopecten yessoensis TaxID=6573 RepID=UPI000B45A766	0
12	29304633	29307037	Wall-associated receptor kinase 5 n=1 Tax=Crassostrea gigas TaxID=29159 RepID=K1QSU4_CRAGI	3e-60
12	29321914	29322569	RNase H domain-containing protein n=1 Tax=uncultured SUP05 cluster bacterium TaxID=655186 RepID=A0A483A9N2_9GAMM	4e-110
12	29354294	29410704	Zinc transporter ZIP13 n=1 Tax=Mizuhopecten yessoensis TaxID=6573 RepID=A0A210R1V8_MIZYE	0
12	29439281	29474258	F-box domain-containing protein n=4 Tax=Pomacea canaliculata TaxID=400727 RepID=A0A2T7P8B8_POMCA	0
12	29504568	29505030	Endo/exonuclease/phosphatase domain-containing protein n=1 Tax=Lottia gigantea TaxID=225164 RepID=V4BDH6_LOTGI	0
12	29517259	29678630	slit homolog 2 protein isoform X1 n=8 Tax=Crassostrea TaxID=6564 RepID=UPI00148A8F1B	0
12	29717852	29763467	RNA helicase n=1 Tax=Lottia gigantea TaxID=225164 RepID=V4A307_LOTGI	0
12	29868673	29913604	LOW QUALITY PROTEIN: clathrin interactor 1-like n=1 Tax=Aplysia californica TaxID=6500 RepID=UPI00035A1265	3e-128
12	29932875	29933744	BED-type domain-containing protein n=1 Tax=Eumeta variegata TaxID=151549 RepID=A0A4C1VDU2_EUMVA	0
12	29944601	29952949	adhesion G protein-coupled receptor A3-like n=1 Tax=Crassostrea virginica TaxID=6565 RepID=UPI000BAE7B77	0
12	30017829	30132406	Dysferlin n=10 Tax=Pectinidae TaxID=6566 RepID=A0A210PPE8_MIZYE	0
12	30221316	30288836	c-SKI_SMAD_bind domain-containing protein n=1 Tax=Mizuhopecten yessoensis TaxID=6573 RepID=A0A210R2H1_MIZYE	0
12	30293633	30307482	ribonuclease H2 subunit A-like n=1 Tax=Pecten maximus TaxID=6579 RepID=UPI001458377F	4e-136
12	30314740	30333393	protein mono-ADP-ribosyltransferase PARP14-like isoform X1 n=2 Tax=Pecten maximus TaxID=6579 RepID=UPI0014586EC4	1e-32
12	30386227	30401339	solute carrier family 49 member A3-like isoform X1 n=2 Tax=Pecten maximus TaxID=6579 RepID=UPI0014589E65	2e-177
12	30401723	30416336	PA domain-containing protein n=2 Tax=Capitella teleta TaxID=283909 RepID=R7U134_CAPTE	1e-53
12	30418290	30539496	complexin isoform X3 n=1 Tax=Crassostrea gigas TaxID=29159 RepID=UPI00148A2D2F	0
12	30590089	30610044	galactocerebrosidase-like isoform X2 n=1 Tax=Pomacea canaliculata TaxID=400727 RepID=UPI000D735E45	0
12	30610710	30625174	Palmitoyltransferase n=2 Tax=Pectinidae TaxID=6566 RepID=A0A210QSP8_MIZYE	0
12	30626874	30653965	Transcription termination factor 2 n=1 Tax=Mizuhopecten yessoensis TaxID=6573 RepID=A0A210QD70_MIZYE	4e-44
12	30676864	30757778	probable tRNA(His) guanylyltransferase n=2 Tax=Crassostrea TaxID=6564 RepID=UPI0005C3C7D7	4e-115
12	30760777	30786080	Glycine N-phenylacetyltransferase n=1 Tax=Mizuhopecten yessoensis TaxID=6573 RepID=A0A210PYF6_MIZYE	4e-18
12	30812640	30835521	nascent polypeptide-associated complex subunit alpha, muscle-specific form n=1 Tax=Lingula unguis TaxID=7574 RepID=A0A1S3II71_LINUN	7e-59
12	30851247	30866851	Zinc finger protein 358 n=3 Tax=Mizuhopecten yessoensis TaxID=6573 RepID=A0A210R1X3_MIZYE	0
12	30903085	30931202	DNA polymerase nu-like n=1 Tax=Pecten maximus TaxID=6579 RepID=UPI0014589CAB	0
12	30931459	30937856	golgin subfamily A member 7 n=2 Tax=Crassostrea TaxID=6564 RepID=UPI00148AA077	5e-99
12	30950862	30974137	Catenin alpha-2 n=14 Tax=Crassostrea TaxID=6564 RepID=K1QV87_CRAGI	0
12	30982383	30999298	protein SERAC1-like n=2 Tax=Crassostrea gigas TaxID=29159 RepID=UPI00148A2B1C	4e-56
12	31001645	31031801	Protein kinase domain-containing protein n=2 Tax=Lepisosteus oculatus TaxID=7918 RepID=W5MXP9_LEPOC	9e-15
12	31044929	31062962	Ribosomal protein s6 kinase n=1 Tax=Nosema apis BRL 01 TaxID=1037528 RepID=T0L6K7_9MICR	2e-29
12	31260332	31260755	Putative RNA-directed DNA polymerase from transposon BS n=1 Tax=Crassostrea gigas TaxID=29159 RepID=K1QCH1_CRAGI	8e-47
12	31432840	31477120	MAD protein n=2 Tax=Crassostrea TaxID=6564 RepID=K1RGW6_CRAGI	0
12	31608671	31655657	zinc finger CCCH domain-containing protein 13-like isoform X1 n=4 Tax=Crassostrea gigas TaxID=29159 RepID=UPI00148A9EA2	1e-65
12	31892738	31894144	sporulation-specific protein 15-like n=1 Tax=Saccoglossus kowalevskii TaxID=10224 RepID=UPI0003F0B873	0
12	32009245	32010535	Protein PIF n=2 Tax=Mizuhopecten yessoensis TaxID=6573 RepID=A0A210R201_MIZYE	2e-08
12	32018686	32018999	Cupiennin n=1 Tax=Branchiostoma lancelet adintovirus TaxID=2597807 RepID=A0A5H3CKR7_9VIRU	0
12	32161732	32247127	C-type lectin 2 n=1 Tax=Ruditapes philippinarum TaxID=129788 RepID=A0A451ET87_RUDPH	0
12	32249385	32253251	C-type lectin 2 n=1 Tax=Ruditapes philippinarum TaxID=129788 RepID=A0A451ET87_RUDPH	0
12	32256879	32265647	RING-type domain-containing protein n=3 Tax=Octopus TaxID=6643 RepID=A0A0L8G0A0_OCTBM	7e-124
12	32272621	32278374	helicase POLQ-like n=1 Tax=Pecten maximus TaxID=6579 RepID=UPI001457F19B	5e-180
12	32279083	32291377	helicase POLQ-like n=1 Tax=Crassostrea virginica TaxID=6565 RepID=UPI000BAEBEF3	5e-170
12	32300624	32312962	FYVE-type domain-containing protein (Fragment) n=1 Tax=Lottia gigantea TaxID=225164 RepID=V4BPS0_LOTGI	3e-52
12	32318623	32339941	UV-stimulated scaffold protein A-like n=1 Tax=Pomacea canaliculata TaxID=400727 RepID=UPI000D72584D	4e-62
12	32465700	32469531	serine protease inhibitor Cvsi-2-like n=1 Tax=Crassostrea virginica TaxID=6565 RepID=UPI000BAF1D09	4e-18
12	32498090	32505014	L-Fucosyltransferase n=1 Tax=Lottia gigantea TaxID=225164 RepID=V3ZRC0_LOTGI	3e-14
12	32529322	32541943	Fibrillin-1 Asprosin n=3 Tax=Takifugu TaxID=31032 RepID=A0A5C6NL67_9TELE	4e-101
12	32605156	32617807	Protein PIF n=2 Tax=Mizuhopecten yessoensis TaxID=6573 RepID=A0A210R201_MIZYE	4e-101
12	33115020	33144990	Flavin-containing monooxygenase n=1 Tax=Lottia gigantea TaxID=225164 RepID=V4B9T8_LOTGI	1e-162
12	33448973	33484895	Macrophage mannose receptor 1 n=1 Tax=Mizuhopecten yessoensis TaxID=6573 RepID=A0A210PYH1_MIZYE	2e-97
12	33488727	33569651	C-type lectin n=1 Tax=Sinonovacula constricta TaxID=98310 RepID=A0A6B9KNU8_SINCO	0
12	33825410	33830876	LOW QUALITY PROTEIN: uncharacterized protein LOC105325924 n=2 Tax=Crassostrea gigas TaxID=29159 RepID=UPI00148AC72F	0
12	33840288	33894705	galactocerebrosidase-like isoform X2 n=1 Tax=Pomacea canaliculata TaxID=400727 RepID=UPI000D735E45	8e-19
12	33916380	33933500	BRISC complex subunit Abraxas 2 n=1 Tax=Lingula unguis TaxID=7574 RepID=A0A1S3HI56_LINUN	4e-92
12	33933840	33946106	RING-type domain-containing protein n=1 Tax=Biomphalaria glabrata TaxID=6526 RepID=A0A2C9JDV0_BIOGL	1e-92
12	33988350	34042985	Transforming acidic coiled-coil-containing protein 2 n=5 Tax=Mizuhopecten yessoensis TaxID=6573 RepID=A0A210QVL7_MIZYE	9e-30
12	34048426	34056061	V-type proton ATPase subunit e n=1 Tax=Mizuhopecten yessoensis TaxID=6573 RepID=A0A210PUS2_MIZYE	0
12	34056131	34081243	Pyridine nucleotide-disulfide oxidoreductase domain-containing protein 2 n=1 Tax=Mizuhopecten yessoensis TaxID=6573 RepID=A0A210PUR2_MIZYE	0
12	34081326	34089447	sphingolipid delta(4)-desaturase/C4-monooxygenase DES2-like n=1 Tax=Pecten maximus TaxID=6579 RepID=UPI0014585C70	6e-172
12	34126563	34132002	retinol-binding protein 4 n=1 Tax=Pogona vitticeps TaxID=103695 RepID=UPI0009E4D2F8	2e-06
12	34139693	34162543	protein CREBRF homolog isoform X3 n=1 Tax=Crassostrea gigas TaxID=29159 RepID=UPI0005C38AC0	6e-172
12	34167167	34191528	biorientation of chromosomes in cell division protein 1-like n=1 Tax=Pecten maximus TaxID=6579 RepID=UPI0014587331	2e-104
12	34225905	34331665	RING-type E3 ubiquitin transferase n=2 Tax=Myripristis murdjan TaxID=586833 RepID=A0A668ACK4_9TELE	2e-06
12	34378286	34506832	carbohydrate sulfotransferase 15-like isoform X1 n=2 Tax=Crassostrea virginica TaxID=6565 RepID=UPI000BAEF98E	8e-54
12	34577617	34581286	LOW QUALITY PROTEIN: E3 ubiquitin-protein ligase RNF103-like n=1 Tax=Pomacea canaliculata TaxID=400727 RepID=UPI000D727141	3e-39
12	34617548	34628526	protein preli-like n=1 Tax=Bemisia tabaci TaxID=7038 RepID=UPI0008F9C412	2e-118
12	34717044	34733184	DNA cross-link repair 1A protein n=1 Tax=Mizuhopecten yessoensis TaxID=6573 RepID=A0A210QD33_MIZYE	0
12	34787546	34798285	UPF0748 protein yngK n=3 Tax=Crassostrea gigas TaxID=29159 RepID=K1QLG8_CRAGI	0
12	34936544	34954762	major surface-labeled trophozoite antigen 417-like n=1 Tax=Crassostrea virginica TaxID=6565 RepID=UPI000BAE971F	1e-108
12	35120350	35140796	protrudin-like n=1 Tax=Crassostrea virginica TaxID=6565 RepID=UPI000BB083C4	2e-171
12	35141110	35150927	Allantoate amidinohydrolase n=4 Tax=Crassostrea gigas TaxID=29159 RepID=K1QWU9_CRAGI	3e-104
12	35152672	35158418	Fumarylacetoacetate hydrolase domain-containing protein 1 n=5 Tax=Crassostrea TaxID=6564 RepID=K1PQ84_CRAGI	7e-143
12	35342239	35358174	hypothetical protein n=1 Tax=Burkholderia sp. BE17 TaxID=2656644 RepID=UPI00128D49DF	0
12	35358948	35363512	GL12416 n=9 Tax=cellular organisms TaxID=131567 RepID=B4GMN3_DROPE	0
12	35542005	35549081	RYamide receptor-like n=1 Tax=Pecten maximus TaxID=6579 RepID=UPI001457EA8C	2e-24
12	35568264	35671537	Peptidase M12B domain-containing protein n=1 Tax=Lottia gigantea TaxID=225164 RepID=V4AHG6_LOTGI	0
12	35673172	35687210	KAT8 regulatory NSL complex subunit 3 n=1 Tax=Lingula unguis TaxID=7574 RepID=A0A2R2MT33_LINUN	2e-156
12	35784733	35807371	Leucine zipper-EF-hand-containing transmembrane protein 1 n=1 Tax=Mizuhopecten yessoensis TaxID=6573 RepID=A0A210PPK1_MIZYE	8e-111
12	35869107	35899355	Nucleolar complex protein 3 homolog n=1 Tax=Mizuhopecten yessoensis TaxID=6573 RepID=A0A210Q2Y8_MIZYE	2e-97
12	35991332	36016214	Tetraspanin n=1 Tax=Haliotis discus discus TaxID=91233 RepID=A0A1L5J1I5_HALDI	4e-62
12	36025641	36041043	3'-5' exoribonuclease 1 n=4 Tax=Crassostrea gigas TaxID=29159 RepID=K1PKV7_CRAGI	1e-08
12	36057566	36095369	macrophage-expressed gene 1 protein-like n=1 Tax=Aplysia californica TaxID=6500 RepID=UPI00065B841C	3e-62
12	36103353	36126653	Nucleolar protein 14 n=2 Tax=Mizuhopecten yessoensis TaxID=6573 RepID=A0A210R1U8_MIZYE	1e-37
13	2168	6129	E3 ubiquitin-protein ligase RNF139-like n=1 Tax=Crassostrea virginica TaxID=6565 RepID=UPI000BB00C0D	7e-162
13	57918	65129	putative nuclease HARBI1 n=3 Tax=Crassostrea virginica TaxID=6565 RepID=UPI000BAF88A0	1e-91
13	279442	299084	nuclear speckle splicing regulatory protein 1 n=2 Tax=Crassostrea gigas TaxID=29159 RepID=UPI00148AB23A	5e-105
13	333575	363171	zinc transporter ZIP14-like n=1 Tax=Pecten maximus TaxID=6579 RepID=UPI0014585CF6	0
13	477618	501807	ETS-related transcription factor Elf-4 n=1 Tax=Mizuhopecten yessoensis TaxID=6573 RepID=A0A210R3Y7_MIZYE	2e-63
13	523948	546253	cytochrome P450 315a1, mitochondrial n=1 Tax=Galendromus occidentalis TaxID=34638 RepID=UPI00026597FD	3e-63
13	708734	723072	E3 ubiquitin-protein ligase TTC3 n=4 Tax=Mizuhopecten yessoensis TaxID=6573 RepID=A0A210QT85_MIZYE	5e-94
13	734554	753533	nuclear transcription factor Y subunit alpha-like isoform X1 n=4 Tax=Centruroides sculpturatus TaxID=218467 RepID=UPI000C6C8EED	3e-28
13	756401	785992	Tonsoku-like protein n=1 Tax=Mizuhopecten yessoensis TaxID=6573 RepID=A0A210R0Z4_MIZYE	2e-102
13	786080	808696	COMM domain-containing protein 4 n=2 Tax=Pectinidae TaxID=6566 RepID=A0A210Q5X3_MIZYE	1e-101
13	885016	930925	rab11 family-interacting protein 1-like isoform X1 n=2 Tax=Pecten maximus TaxID=6579 RepID=UPI0014585195	0
13	937971	988806	chromodomain-helicase-DNA-binding protein 1-like n=2 Tax=Crassostrea gigas TaxID=29159 RepID=UPI0009752FD5	0
13	1090410	1103254	metal cation symporter ZIP14-like n=1 Tax=Crassostrea gigas TaxID=29159 RepID=UPI00148AB8B4	6e-157
13	1129745	1133306	Integrin beta n=1 Tax=Solen grandis TaxID=165599 RepID=A0A290G0K9_9BIVA	1e-20
13	1140685	1141194	acyl carrier protein, mitochondrial-like isoform X4 n=1 Tax=Pomacea canaliculata TaxID=400727 RepID=UPI000D725F68	2e-39
13	1283360	1376057	LOW QUALITY PROTEIN: U1 small nuclear ribonucleoprotein 70 kDa-like n=1 Tax=Crassostrea virginica TaxID=6565 RepID=UPI000BAFC2FF	7e-77
13	1803369	1840431	V-type proton ATPase subunit C n=1 Tax=Lottia gigantea TaxID=225164 RepID=V4AJJ6_LOTGI	1e-180
13	2011783	2015616	RNA-directed DNA polymerase from mobile element jockey n=2 Tax=Mizuhopecten yessoensis TaxID=6573 RepID=A0A210Q8T0_MIZYE	5e-37
13	2041784	2042957	Exodeoxyribonuclease III n=2 Tax=Bathymodiolus brooksi thiotrophic gill symbiont TaxID=1052209 RepID=A0A482YVF6_9BACT	8e-12
13	2064874	2091298	battenin-like n=1 Tax=Pecten maximus TaxID=6579 RepID=UPI00145870F2	6e-172
13	2101136	2127985	UPF0705 protein C11orf49 homolog isoform X9 n=5 Tax=Pecten maximus TaxID=6579 RepID=UPI001458E244	3e-148
13	2192793	2194139	Harbinger transposase-derived nuclease n=3 Tax=Osteoglossocephalai TaxID=1489341 RepID=A0A3B3T9D6_9TELE	0
13	2212346	2224818	Low-density lipoprotein receptor-related protein 4 n=3 Tax=Pectinidae TaxID=6566 RepID=A0A210PW54_MIZYE	1e-74
13	2264770	2287638	caprin-1-like isoform X1 n=2 Tax=Crassostrea virginica TaxID=6565 RepID=UPI000BAEAE2E	0
13	2498415	2508902	Humanized alpha-AChBP n=5 Tax=Bilateria TaxID=33213 RepID=UPI000C21032F	3e-58
13	2597814	2621230	Fatty acyl-CoA reductase n=1 Tax=Mizuhopecten yessoensis TaxID=6573 RepID=A0A210QIE5_MIZYE	0
13	2623814	2637624	DNA repair protein XRCC4-like isoform X1 n=9 Tax=Pomacea canaliculata TaxID=400727 RepID=UPI000D7333FE	0
13	2925980	2932385	CDGSH iron-sulfur domain-containing protein 3, mitochondrial n=1 Tax=Mizuhopecten yessoensis TaxID=6573 RepID=A0A210QQA4_MIZYE	3e-31
13	3060417	3062860	Endo/exonuclease/phosphatase domain-containing protein n=1 Tax=Lottia gigantea TaxID=225164 RepID=V4AQP7_LOTGI	1e-12
13	3103249	3109502	jmjC domain-containing protein E-like n=1 Tax=Pomacea canaliculata TaxID=400727 RepID=UPI000D73B05D	0
13	3109637	3183631	DEP domain-containing protein 5 n=5 Tax=Pectinidae TaxID=6566 RepID=A0A210PWV0_MIZYE	4e-171
13	3205207	3213513	ABC transporter G family member 22-like n=2 Tax=Crassostrea virginica TaxID=6565 RepID=UPI000BAEAB52	5e-123
13	3214814	3255734	Bac_surface_Ag domain-containing protein (Fragment) n=1 Tax=Lottia gigantea TaxID=225164 RepID=V4B342_LOTGI	0
13	3255745	3278288	HORMA domain-containing protein 1-like n=1 Tax=Pecten maximus TaxID=6579 RepID=UPI00145901CE	0
13	3281345	3314749	Synembryn-A n=4 Tax=Pectinidae TaxID=6566 RepID=A0A210PSY0_MIZYE	4e-113
13	3314879	3346799	Formin-binding protein 4 n=4 Tax=Crassostrea gigas TaxID=29159 RepID=K1QU80_CRAGI	8e-23
13	3503228	3522091	kelch-like protein 17 isoform X1 n=1 Tax=Diaphorina citri TaxID=121845 RepID=A0A3Q0J289_DIACI	1e-95
13	3533257	3557193	Protein pitchfork n=2 Tax=Pectinidae TaxID=6566 RepID=A0A210R1C3_MIZYE	2e-97
13	3559455	3577231	PP1c_bdg domain-containing protein n=1 Tax=Callosobruchus maculatus TaxID=64391 RepID=A0A653BL44_CALMS	2e-18
13	3598210	3601536	oxidoreductase HTATIP2-like n=1 Tax=Hyalella azteca TaxID=294128 RepID=UPI00084B27C1	1e-76
13	3602700	3620627	Acyl-CoA synthetase family member 2, mitochondrial n=3 Tax=Crassostrea gigas TaxID=29159 RepID=K1QPN1_CRAGI	2e-95
13	3634952	3662303	E3 ubiquitin-protein ligase TRIM33-like n=1 Tax=Octopus vulgaris TaxID=6645 RepID=UPI001140AB9F	7e-69
13	3666186	3678545	ankyrin repeat domain-containing protein 49-like n=2 Tax=Pectinidae TaxID=6566 RepID=UPI000B45A1C6	1e-114
13	3678575	3683038	Thyroid transcription factor 1-associated protein 26 n=2 Tax=Crassostrea gigas TaxID=29159 RepID=K1QSP7_CRAGI	5e-44
13	3718152	3726950	Elongation of very long chain fatty acids protein n=1 Tax=Sinonovacula constricta TaxID=98310 RepID=A0A4Y5JSH4_SINCO	1e-158
13	3727302	3744277	Elongation of very long chain fatty acids protein n=1 Tax=Sinonovacula constricta TaxID=98310 RepID=A0A4Y5JTP7_SINCO	2e-116
13	3745905	3792398	Transcriptional activator protein Pur-alpha n=9 Tax=Crassostrea TaxID=6564 RepID=K1RWS2_CRAGI	1e-158
13	3876251	3894278	nucleoporin NUP35-like isoform X1 n=2 Tax=Pecten maximus TaxID=6579 RepID=UPI0014580FB7	3e-49
13	3900544	3915153	Isocitrate dehydrogenase [NADP] n=3 Tax=Crassostrea TaxID=6564 RepID=K1R7T2_CRAGI	0
13	3921364	3970246	Tetraspanin n=2 Tax=Octopus TaxID=6643 RepID=A0A0L8HFS7_OCTBM	0
13	3998721	4055432	MOB kinase activator 2-like isoform X1 n=2 Tax=Pecten maximus TaxID=6579 RepID=UPI0014580C67	5e-110
13	4107558	4112500	protein slit-like n=2 Tax=Crassostrea virginica TaxID=6565 RepID=UPI000BAF0DB9	2e-150
13	4176256	4220188	macrophage-expressed gene 1 protein-like n=1 Tax=Acanthaster planci TaxID=133434 RepID=UPI000B9103B1	8e-87
13	4273770	4276116	Heat shock protein 20 n=2 Tax=Veneridae TaxID=6592 RepID=H9M6D8_CYCSN	2e-135
13	4280995	4282338	Heat shock protein 22 isoform 1 n=1 Tax=Ruditapes philippinarum TaxID=129788 RepID=C8CBN4_RUDPH	8e-97
13	4286500	4302297	Pantetheinase n=1 Tax=Mizuhopecten yessoensis TaxID=6573 RepID=A0A210QZN0_MIZYE	2e-103
13	4317763	4330993	Protein kinase domain-containing protein n=3 Tax=Octopus TaxID=6643 RepID=A0A0L8HYA7_OCTBM	2e-65
13	4491323	4512777	t-SNARE coiled-coil homology domain-containing protein (Fragment) n=2 Tax=Octopus TaxID=6643 RepID=A0A0L8GHU1_OCTBM	5e-100
13	4515268	4537984	Peptidylprolyl isomerase n=4 Tax=Clastoptera arizonana TaxID=38151 RepID=A0A1B6E0J0_9HEMI	2e-29
13	4539806	4556443	Tetraspanin n=1 Tax=Elysia chlorotica TaxID=188477 RepID=A0A3S1HQV1_ELYCH	6e-11
13	4557249	4571505	Tetraspanin n=1 Tax=Biomphalaria glabrata TaxID=6526 RepID=A0A2C9JXG8_BIOGL	0
13	4571573	4602423	Calpain-11 n=1 Tax=Mizuhopecten yessoensis TaxID=6573 RepID=A0A210QPN2_MIZYE	0
13	4657999	4761891	epidermal growth factor receptor kinase substrate 8-like protein 1 n=1 Tax=Pecten maximus TaxID=6579 RepID=UPI001457FFBB	0
13	4782483	4807257	transgelin-2-like isoform X1 n=3 Tax=Crassostrea virginica TaxID=6565 RepID=UPI000BAFB0F9	9e-63
13	4809066	4845458	aldehyde dehydrogenase, dimeric NADP-preferring-like isoform X1 n=2 Tax=Pecten maximus TaxID=6579 RepID=UPI0014587FB5	0
13	4857814	4897626	low molecular weight phosphotyrosine protein phosphatase-like n=1 Tax=Cimex lectularius TaxID=79782 RepID=UPI0006CF17E7	2e-135
13	4902127	4918351	1,5-anhydro-D-fructose reductase-like isoform X1 n=2 Tax=Pecten maximus TaxID=6579 RepID=UPI001458882A	2e-135
13	5044312	5072294	growth hormone secretagogue receptor type 1-like n=1 Tax=Pecten maximus TaxID=6579 RepID=UPI0014590C45	2e-46
13	5195120	5223279	Nucleoporin 50 n=3 Tax=Oxudercinae TaxID=497678 RepID=A0A3B4AV41_9GOBI	2e-46
13	5229152	5233815	zinc finger protein 862-like n=1 Tax=Crassostrea virginica TaxID=6565 RepID=UPI000BB01DB2	2e-114
13	5283213	5313741	phosphatidylserine synthase 2-like n=1 Tax=Octopus vulgaris TaxID=6645 RepID=UPI001140E006	0
13	5316384	5324822	U1 small nuclear ribonucleoprotein C n=1 Tax=Arion vulgaris TaxID=1028688 RepID=A0A0B6YBN8_9EUPU	2e-62
13	5362157	5368253	Tetraspanin n=1 Tax=Biomphalaria glabrata TaxID=6526 RepID=A0A2C9JXG8_BIOGL	4e-08
13	5378706	5386707	C1q n=1 Tax=Sinonovacula constricta TaxID=98310 RepID=A0A482PGE6_SINCO	3e-78
13	5457801	5472908	LOW QUALITY PROTEIN: differentially expressed in FDCP 8 homolog A-like n=1 Tax=Pecten maximus TaxID=6579 RepID=UPI001457FBEE	0
13	5474607	5497992	Serine/threonine-protein kinase PLK n=4 Tax=Pectinidae TaxID=6566 RepID=A0A210PG85_MIZYE	3e-90
13	5498110	5511450	G-patch domain-containing protein n=1 Tax=Fundulus heteroclitus TaxID=8078 RepID=A0A3Q2QXE0_FUNHE	0
13	5522715	5661336	oxysterol-binding protein-related protein 8-like isoform X1 n=7 Tax=Crassostrea virginica TaxID=6565 RepID=UPI000BAF2370	2e-62
13	5714865	5732796	Sulfotransferase family cytosolic 1B member 1 n=1 Tax=Mizuhopecten yessoensis TaxID=6573 RepID=A0A210Q896_MIZYE	1e-19
13	5786629	5862353	DNA-binding protein RFX6 n=2 Tax=Pectinidae TaxID=6566 RepID=A0A210PFX3_MIZYE	0
13	5866337	5872022	ras and EF-hand domain-containing protein-like isoform X1 n=3 Tax=Mizuhopecten yessoensis TaxID=6573 RepID=UPI000B45C668	1e-69
13	5933262	5969453	Dihydrolipoamide acetyltransferase component of pyruvate dehydrogenase complex n=1 Tax=Mizuhopecten yessoensis TaxID=6573 RepID=A0A210Q8A7_MIZYE	5e-33
13	6024913	6043400	60S ribosomal protein L32 n=3 Tax=Crassostrea TaxID=6564 RepID=K1Q151_CRAGI	1e-129
13	6142342	6166628	Forkhead box protein N4 n=2 Tax=Crassostrea gigas TaxID=29159 RepID=K1P9U7_CRAGI	5e-57
13	6334572	6351773	SAP30-binding protein n=2 Tax=Mizuhopecten yessoensis TaxID=6573 RepID=A0A210QP72_MIZYE	1e-65
13	6396614	6408112	Zgc:112160 n=3 Tax=Cyprinidae TaxID=7953 RepID=Q561U4_DANRE	5e-40
13	6424734	6500066	E3 ubiquitin-protein ligase LNX-like isoform X1 n=2 Tax=Pecten maximus TaxID=6579 RepID=UPI0014590815	0
13	6518346	6530913	Retinol dehydrogenase 7 n=2 Tax=Pectinidae TaxID=6566 RepID=A0A210QUI2_MIZYE	4e-173
13	6531016	6544087	ER membrane protein complex subunit 10-like n=1 Tax=Pomacea canaliculata TaxID=400727 RepID=UPI000D726303	4e-72
13	6699495	6712645	LOW QUALITY PROTEIN: coiled-coil domain-containing protein 151-like n=1 Tax=Crassostrea virginica TaxID=6565 RepID=UPI000BAF1930	3e-165
13	6714346	6730408	RING finger protein 141 n=1 Tax=Octopus bimaculoides TaxID=37653 RepID=A0A0L8HGR4_OCTBM	2e-139
13	6773650	6793149	BHLH domain-containing protein n=2 Tax=Pectinidae TaxID=6566 RepID=A0A210QZW3_MIZYE	2e-26
13	6797365	6803367	carbonyl reductase [NADPH] 3-like n=1 Tax=Crassostrea gigas TaxID=29159 RepID=UPI00148AA5C4	1e-45
13	6806289	6864639	tetraspanin-18-like n=1 Tax=Pecten maximus TaxID=6579 RepID=UPI0014584344	6e-08
13	6875689	6903744	2-amino-3-ketobutyrate coenzyme A ligase, mitochondrial-like isoform X2 n=1 Tax=Aplysia californica TaxID=6500 RepID=UPI00035A0A10	0
13	6905796	6907693	C1q domain-containing protein n=2 Tax=Perca flavescens TaxID=8167 RepID=A0A484CTC2_PERFV	1e-08
13	6921800	6947553	Predicted protein (Fragment) n=1 Tax=Nematostella vectensis TaxID=45351 RepID=A7RWJ5_NEMVE	5e-32
13	6953508	6980302	Reverse transcriptase domain-containing protein n=1 Tax=invertebrate metagenome TaxID=1711999 RepID=A0A2H9T4I5_9ZZZZ	3e-16
13	6982555	7034355	LOW QUALITY PROTEIN: uncharacterized protein LOC117335989 n=1 Tax=Pecten maximus TaxID=6579 RepID=UPI001458D3BE	0
13	7109820	7156021	signal peptide, CUB and EGF-like domain-containing protein 1 n=1 Tax=Pecten maximus TaxID=6579 RepID=UPI0014581B57	2e-26
13	7157561	7173943	NACHT and WD repeat domain-containing protein 1 n=4 Tax=Mizuhopecten yessoensis TaxID=6573 RepID=A0A210Q3I7_MIZYE	0
13	7257805	7270743	TBC1 domain family member 7 n=4 Tax=Pectinidae TaxID=6566 RepID=A0A210QP88_MIZYE	2e-118
13	7297325	7310107	sushi, von Willebrand factor type A, EGF and pentraxin domain-containing protein 1-like isoform X4 n=1 Tax=Crassostrea gigas TaxID=29159 RepID=UPI0005C399BF	0
13	7315019	7328081	LOW QUALITY PROTEIN: protein PIF-like n=1 Tax=Crassostrea virginica TaxID=6565 RepID=UPI000BAECC0D	2e-47
13	7393398	7400682	Surface protein n=2 Tax=Bacteroidales bacterium KHT7 TaxID=1855373 RepID=A0A1G7W9U1_9BACT	7e-35
13	7426034	7430632	E3 ubiquitin-protein ligase TRIM33 n=2 Tax=Crassostrea gigas TaxID=29159 RepID=K1QNG4_CRAGI	1e-53
13	7476362	7477526	Reverse transcriptase domain-containing protein n=1 Tax=Stichopus japonicus TaxID=307972 RepID=A0A2G8JE57_STIJA	5e-37
13	7478645	7482913	Tripartite motif-containing protein 56 n=2 Tax=Crassostrea TaxID=6564 RepID=K1QPP1_CRAGI	7e-50
13	7569496	7589862	Putative sulfotransferase (Fragment) n=6 Tax=Ixodidae TaxID=6939 RepID=L7MJR2_9ACAR	9e-54
13	7627796	7658708	GH3 domain-containing protein-like isoform X1 n=2 Tax=Priapulus caudatus TaxID=37621 RepID=UPI000719B6B8	0
13	7686162	7725946	CD151 antigen-like n=1 Tax=Pecten maximus TaxID=6579 RepID=UPI00145876C0	9e-100
13	7817458	7817934	Integrase catalytic domain-containing protein n=1 Tax=Scylla olivacea TaxID=85551 RepID=A0A0P4WIE8_9EUCA	2e-77
13	7884328	7920423	syntaxin-7-like n=1 Tax=Pomacea canaliculata TaxID=400727 RepID=UPI000D73A9DC	3e-78
13	7961985	7983091	SAM pointed domain-containing Ets transcription factor-like n=1 Tax=Priapulus caudatus TaxID=37621 RepID=UPI000719A5A0	4e-56
13	8040181	8040889	Endo/exonuclease/phosphatase domain-containing protein n=1 Tax=Lottia gigantea TaxID=225164 RepID=V4BDH6_LOTGI	1e-128
13	8142427	8201619	poly [ADP-ribose] polymerase 14-like isoform X1 n=2 Tax=Crassostrea virginica TaxID=6565 RepID=UPI000BB0AEBD	5e-67
13	8225128	8229449	Caprin-2 n=1 Tax=Mizuhopecten yessoensis TaxID=6573 RepID=A0A210PD93_MIZYE	3e-77
13	8339636	8365447	transmembrane protein 41B-like isoform X1 n=4 Tax=Crassostrea virginica TaxID=6565 RepID=UPI000BAED059	1e-09
13	8380862	8415059	QSamide n=1 Tax=Mizuhopecten yessoensis TaxID=6573 RepID=A0A346GAX2_MIZYE	2e-60
13	8458764	8471039	NSFL1 cofactor p47 n=1 Tax=Lottia gigantea TaxID=225164 RepID=V3ZTK4_LOTGI	5e-110
13	8526915	8530316	histone H1-like n=1 Tax=Crassostrea virginica TaxID=6565 RepID=UPI000BB09FCD	1e-23
13	8673628	8684735	GPI mannosyltransferase 2-like n=1 Tax=Crassostrea virginica TaxID=6565 RepID=UPI000BB07478	7e-121
13	8685041	8736556	synaptojanin-1-like n=2 Tax=Pectinidae TaxID=6566 RepID=UPI001458F78C	0
13	8739659	8782047	Cleavage and polyadenylation specificity factor subunit 3 n=2 Tax=Crassostrea gigas TaxID=29159 RepID=K1QDB3_CRAGI	0
13	8797610	8850449	FMRF-amide neuropeptide n=1 Tax=Mizuhopecten yessoensis TaxID=6573 RepID=A0A210R1Q9_MIZYE	0
13	8859559	8884890	Dopa decarboxylase n=1 Tax=Meretrix meretrix TaxID=291251 RepID=A0A1L1ZLS9_MERMT	0
13	8888536	8893025	ankyrin repeat domain-containing protein 50-like n=2 Tax=Crassostrea virginica TaxID=6565 RepID=UPI000BAE91E6	1e-52
13	8895958	8898731	galactoside 2-alpha-L-fucosyltransferase 2-like isoform X1 n=2 Tax=Mizuhopecten yessoensis TaxID=6573 RepID=UPI000B45EFA6	0
13	8911450	9016171	heat shock 70 kDa protein 12B-like n=2 Tax=Crassostrea virginica TaxID=6565 RepID=UPI000BB08E8D	0
13	9056505	9092368	DNA helicase MCM8 n=3 Tax=Pectinidae TaxID=6566 RepID=A0A210R1Y1_MIZYE	0
13	9094636	9110275	SPRY domain-containing protein 3 n=3 Tax=Crassostrea TaxID=6564 RepID=K1R1J7_CRAGI	4e-171
13	9197968	9218267	L-serine ammonia-lyase n=5 Tax=Crassostrea TaxID=6564 RepID=A0A0U5AKI6_CRAGI	7e-11
13	9234226	9242462	C-type lectin isoform 1 n=1 Tax=Crassostrea gigas TaxID=29159 RepID=K1REY9_CRAGI	4e-22
13	9333211	9377517	ETS homologous factor-like isoform X1 n=6 Tax=Crassostrea virginica TaxID=6565 RepID=UPI000BAF8C4B	5e-74
13	9379276	9398311	oxidoreductase HTATIP2-like n=1 Tax=Saccoglossus kowalevskii TaxID=10224 RepID=UPI0001CBBB5B	2e-73
13	9460827	9483254	Myb-related protein B n=2 Tax=Mizuhopecten yessoensis TaxID=6573 RepID=A0A210Q3D6_MIZYE	2e-49
13	9520252	9637018	zinc finger and BTB domain-containing protein 49-like n=2 Tax=Crassostrea virginica TaxID=6565 RepID=UPI000BAFBBBA	4e-169
13	9752168	9800600	Fuzzy-like protein n=9 Tax=Crassostrea TaxID=6564 RepID=K1PXH4_CRAGI	0
13	9813756	9958238	LOW QUALITY PROTEIN: sodium/hydrogen exchanger 10-like n=1 Tax=Crassostrea virginica TaxID=6565 RepID=UPI000BAF721D	0
13	10021077	10049005	2-hydroxyacyl-CoA lyase 2 n=1 Tax=Mizuhopecten yessoensis TaxID=6573 RepID=A0A210QS77_MIZYE	0
13	10049767	10075236	Protein XRP2 n=1 Tax=Ruditapes philippinarum TaxID=129788 RepID=A0A076GAS2_RUDPH	0
13	10119723	10132333	transmembrane emp24 domain-containing protein 1-like n=1 Tax=Pecten maximus TaxID=6579 RepID=UPI00145840A8	3e-69
13	10155025	10181412	Amino acid transporter n=2 Tax=Crassostrea gigas TaxID=29159 RepID=K1R086_CRAGI	1e-82
13	10182709	10198162	protein AATF-like isoform X1 n=2 Tax=Crassostrea virginica TaxID=6565 RepID=UPI000BB00A56	9e-82
13	10199878	10208968	PHD finger protein 13 n=2 Tax=Pectinidae TaxID=6566 RepID=A0A210QPS8_MIZYE	2e-56
13	10215070	10226982	AB hydrolase-1 domain-containing protein n=2 Tax=Pomacea canaliculata TaxID=400727 RepID=A0A2T7PKI4_POMCA	1e-25
13	10389731	10393617	Fibrinogen C-terminal domain-containing protein n=1 Tax=Amphimedon queenslandica TaxID=400682 RepID=A0A1X7U0N8_AMPQE	0
13	10395551	10432849	RuvB-like helicase n=4 Tax=Mollusca TaxID=6447 RepID=A0A2C9K0W1_BIOGL	0
13	10610463	10626546	inactive hydroxysteroid dehydrogenase-like protein 1 n=1 Tax=Crassostrea gigas TaxID=29159 RepID=UPI0005C3A6D9	0
13	10653571	10681027	transmembrane protein 101-like n=1 Tax=Pecten maximus TaxID=6579 RepID=UPI0014588F3D	0
13	10766520	10808786	Meiosis 1 arrest protein n=1 Tax=Mizuhopecten yessoensis TaxID=6573 RepID=A0A210QJV5_MIZYE	6e-83
13	10922479	10952415	ADP-ribosyl cyclase/cyclic ADP-ribose hydrolase n=4 Tax=Maleae TaxID=721813 RepID=A0A5N5ICY8_9ROSA	6e-35
13	10981900	10984268	nuclear pore membrane glycoprotein 210-like n=1 Tax=Pomacea canaliculata TaxID=400727 RepID=UPI000D739AC0	0
13	10991147	10992831	zinc finger protein 862-like n=1 Tax=Crassostrea gigas TaxID=29159 RepID=UPI00148A8BE0	3e-09
13	11033507	11051554	probable 4-coumarate--CoA ligase 5 n=1 Tax=Pecten maximus TaxID=6579 RepID=UPI0014582755	0
13	11064071	11073078	peroxisomal membrane protein 4 n=2 Tax=Crassostrea TaxID=6564 RepID=UPI00148AAF33	6e-83
13	11073310	11126374	Tetraspanin n=2 Tax=Pectinidae TaxID=6566 RepID=A0A210QPE6_MIZYE	1e-38
13	11132875	11152335	Reverse transcriptase domain-containing protein n=1 Tax=invertebrate metagenome TaxID=1711999 RepID=A0A2H9T4I8_9ZZZZ	9e-23
13	11175185	11206211	opioid growth factor receptor-like protein 1 n=1 Tax=Chanos chanos TaxID=29144 RepID=UPI0011F14D22	5e-50
13	11569942	11620329	Transcription factor ETV7 n=15 Tax=Crassostrea gigas TaxID=29159 RepID=K1QIK3_CRAGI	0
13	11634071	11666393	1,4-alpha-glucan branching enzyme n=7 Tax=Crassostrea TaxID=6564 RepID=K1QYM7_CRAGI	0
13	11780869	11784618	Major facilitator superfamily domain-containing protein 5 n=4 Tax=Crassostrea TaxID=6564 RepID=K1PAN8_CRAGI	0
13	11804559	11811866	LOW QUALITY PROTEIN: cinnamyl alcohol dehydrogenase 8-like n=1 Tax=Pecten maximus TaxID=6579 RepID=UPI00145847D9	2e-150
13	11889730	11901022	DNA damage-regulated autophagy modulator protein 2-like isoform X1 n=3 Tax=Pecten maximus TaxID=6579 RepID=UPI0014581664	0
13	11903970	11945983	Oxysterol-binding protein n=9 Tax=Pectinidae TaxID=6566 RepID=A0A210QRW4_MIZYE	2e-40
13	12011670	12054925	Eukaryotic translation initiation factor 3 subunit M n=3 Tax=Pectinidae TaxID=6566 RepID=A0A210PYX9_MIZYE	5e-158
13	12206555	12277160	protein slit-like n=2 Tax=Crassostrea virginica TaxID=6565 RepID=UPI000BAF0DB9	2e-157
13	12312953	12329885	protein slit-like n=1 Tax=Crassostrea gigas TaxID=29159 RepID=UPI00148AD597	0
13	12372828	12408031	dynamin-binding protein-like n=1 Tax=Pecten maximus TaxID=6579 RepID=UPI001457F635	2e-154
13	12417489	12436507	E3 ubiquitin-protein ligase n=5 Tax=Pteriomorphia TaxID=6545 RepID=A0A210R1Z1_MIZYE	0
13	12464406	12551334	Pleckstrin-like protein domain-containing family A member 7 n=19 Tax=Crassostrea gigas TaxID=29159 RepID=K1QJ90_CRAGI	0
13	12555630	12625472	Armadillo repeat protein deleted in velo-cardio-facial syndrome-like n=16 Tax=Pectinidae TaxID=6566 RepID=A0A210QZG4_MIZYE	4e-127
13	12717215	12740109	2-hydroxyacyl-CoA lyase 2 n=3 Tax=Crassostrea TaxID=6564 RepID=K1QG61_CRAGI	0
13	13008321	13021495	poly [ADP-ribose] polymerase 14-like isoform X1 n=2 Tax=Crassostrea virginica TaxID=6565 RepID=UPI000BB0AEBD	0
13	13021948	13084848	xanthine dehydrogenase-like n=1 Tax=Pecten maximus TaxID=6579 RepID=UPI0014588E50	0
13	13370084	13417216	sacsin-like isoform X2 n=2 Tax=Crassostrea gigas TaxID=29159 RepID=UPI00148A53A8	0
13	13429504	13439893	flap endonuclease GEN homolog 1-like n=1 Tax=Pecten maximus TaxID=6579 RepID=UPI0014588CAC	0
13	13440902	13445244	Flap endonuclease GEN-like 1 n=2 Tax=Mizuhopecten yessoensis TaxID=6573 RepID=A0A210R6E7_MIZYE	2e-39
13	13446459	13449236	Flap endonuclease GEN-like protein 1 n=3 Tax=Crassostrea gigas TaxID=29159 RepID=K1R0N8_CRAGI	0
13	13449452	13482689	LOW QUALITY PROTEIN: tyrosine-protein kinase BAZ1B-like n=1 Tax=Crassostrea virginica TaxID=6565 RepID=UPI000BAEEAE2	2e-06
13	13522297	13526925	DNA repair protein XRCC2-like n=1 Tax=Pecten maximus TaxID=6579 RepID=UPI001459174D	0
13	13570409	13587751	MFS domain-containing protein (Fragment) n=1 Tax=Lottia gigantea TaxID=225164 RepID=V4BS58_LOTGI	8e-138
13	13590717	13593527	LOW QUALITY PROTEIN: kinesin-like protein KIF27 n=1 Tax=Pecten maximus TaxID=6579 RepID=UPI0014589DEE	4e-62
13	13609824	13623150	Kinesin-like protein KIF27 n=4 Tax=Crassostrea gigas TaxID=29159 RepID=K1PAX1_CRAGI	0
13	13643070	13684166	Histone-lysine N-methyltransferase SETDB1 n=7 Tax=Mizuhopecten yessoensis TaxID=6573 RepID=A0A210Q3J4_MIZYE	0
13	13698305	13716565	Fibrinogen C-terminal domain-containing protein n=1 Tax=Amphimedon queenslandica TaxID=400682 RepID=A0A1X7U0N8_AMPQE	2e-48
13	13805912	13816542	Alpha-L-fucosidase n=2 Tax=Capitella teleta TaxID=283909 RepID=R7TF87_CAPTE	0
13	13828413	13861270	Nucleoporin 205 n=3 Tax=Pectinidae TaxID=6566 RepID=A0A210R1U7_MIZYE	0
13	13876949	13919665	Cytoskeleton-associated protein 5 n=1 Tax=Mizuhopecten yessoensis TaxID=6573 RepID=A0A210Q2J6_MIZYE	0
13	13967719	13988933	transforming growth factor-beta receptor-associated protein 1 n=1 Tax=Crassostrea gigas TaxID=29159 RepID=UPI00148A9B62	0
13	14027310	14100968	Na(+)/H(+) exchange regulatory cofactor NHE-RF1-like isoform X2 n=1 Tax=Pecten maximus TaxID=6579 RepID=UPI0014588AF8	0
13	14109379	14114165	Predicted protein n=1 Tax=Phaeodactylum tricornutum (strain CCAP 1055/1) TaxID=556484 RepID=B7GB07_PHATC	2e-116
13	14188863	14203817	calumenin-B-like isoform X1 n=1 Tax=Pomacea canaliculata TaxID=400727 RepID=UPI000D72B982	1e-50
13	14212193	14237662	secreted frizzled-related protein 3-like n=1 Tax=Pecten maximus TaxID=6579 RepID=UPI0014590C97	5e-81
13	14268766	14275719	tripartite motif-containing protein 45-like n=1 Tax=Crassostrea virginica TaxID=6565 RepID=UPI000BAEBADD	0
13	14370211	14392432	DNA damage-regulated autophagy modulator protein 2-like isoform X1 n=2 Tax=Pecten maximus TaxID=6579 RepID=UPI001458D2DC	4e-88
13	14446243	14465520	Fibrinogen C-terminal domain-containing protein n=1 Tax=Amphimedon queenslandica TaxID=400682 RepID=A0A1X7U0N8_AMPQE	7e-31
13	14515584	14528669	atrial natriuretic peptide receptor 2-like n=1 Tax=Aplysia californica TaxID=6500 RepID=UPI00065B8369	2e-81
13	14552126	14567518	Nuclear hormone receptor E75 n=3 Tax=Crassostrea gigas TaxID=29159 RepID=K1R3X4_CRAGI	0
13	14569489	14587927	acyl-CoA synthetase short-chain family member 3, mitochondrial-like isoform X1 n=2 Tax=Pecten maximus TaxID=6579 RepID=UPI001458572C	0
13	14596418	14599284	Insulin-like growth factor binding protein-5 n=1 Tax=Haliotis diversicolor TaxID=36095 RepID=K9USK8_HALDV	2e-27
13	14693043	14703396	Neuronal acetylcholine receptor subunit alpha-6 n=2 Tax=Mizuhopecten yessoensis TaxID=6573 RepID=A0A210PK78_MIZYE	6e-54
13	14717422	14720614	Immunoglobulin superfamily containing leucine-rich repeat protein 2 n=1 Tax=Crassostrea gigas TaxID=29159 RepID=K1RUQ7_CRAGI	2e-158
13	14721251	14726621	protein slit-like n=1 Tax=Crassostrea gigas TaxID=29159 RepID=UPI00148AD597	5e-17
13	14730618	14794106	Insulin-like growth factor-binding protein complex acid labile subunit n=3 Tax=Pectinidae TaxID=6566 RepID=A0A210R5S8_MIZYE	2e-158
13	14854344	14896562	Bmal1 (Fragment) n=1 Tax=Tritonia diomedea TaxID=70853 RepID=A0A2Z4QK76_9GAST	0
13	14908974	14911083	RING finger and WD repeat domain-containing protein 3 n=2 Tax=Crassostrea gigas TaxID=29159 RepID=K1RJD4_CRAGI	9e-20
13	14943601	14943921	Exodeoxyribonuclease III n=2 Tax=Bathymodiolus brooksi thiotrophic gill symbiont TaxID=1052209 RepID=A0A482YMS4_9BACT	2e-175
13	14981777	14991248	retinol-binding protein 4 n=1 Tax=Pogona vitticeps TaxID=103695 RepID=UPI0009E4D2F8	0
13	14992627	15004200	Prestin n=3 Tax=Crassostrea TaxID=6564 RepID=K1QK91_CRAGI	0
13	15036351	15069801	FAD-binding PCMH-type domain-containing protein n=1 Tax=Lottia gigantea TaxID=225164 RepID=V4APX1_LOTGI	4e-50
13	15207293	15214311	protein slit-like n=1 Tax=Crassostrea gigas TaxID=29159 RepID=UPI00148AD597	0
13	15227885	15285442	dihydropyrimidinase isoform X1 n=11 Tax=Crassostrea TaxID=6564 RepID=UPI00148A2D96	0
13	15363630	15382283	Thioredoxin-like protein n=5 Tax=Lophotrochozoa TaxID=1206795 RepID=A0A2C9K0P9_BIOGL	0
13	15389806	15438314	atrial natriuretic peptide receptor 1 n=1 Tax=Crassostrea gigas TaxID=29159 RepID=UPI00148A9431	0
13	15638627	15693113	Calcitonin 2 n=2 Tax=Mizuhopecten yessoensis TaxID=6573 RepID=A0A210QDE3_MIZYE	4e-26
13	15790202	15797560	BCL9 [Mytilus coruscus]	8e-06
13	15799971	15846083	Sorting nexin-14 n=5 Tax=Pectinidae TaxID=6566 RepID=A0A210R1K0_MIZYE	0
13	15851746	15870429	cysteine-rich venom protein latisemin isoform X1 n=1 Tax=Lingula unguis TaxID=7574 RepID=A0A1S3JN25_LINUN	1e-71
13	15943638	15989220	glutathione hydrolase 1 proenzyme-like n=1 Tax=Pecten maximus TaxID=6579 RepID=UPI00145849BA	5e-127
13	15994024	16001487	probable protein S-acyltransferase 12 n=1 Tax=Pecten maximus TaxID=6579 RepID=UPI0014584B90	3e-47
13	16003511	16022595	probable ATP-dependent RNA helicase DDX58 n=1 Tax=Lingula unguis TaxID=7574 RepID=A0A1S3ISW9_LINUN	5e-40
13	16082053	16087136	THSD4 [Mytilus coruscus]	2e-15
13	16093476	16111470	protein FAM124A-like n=1 Tax=Pecten maximus TaxID=6579 RepID=UPI00145827E2	2e-137
13	16122319	16132652	Matrin-type domain-containing protein n=2 Tax=Arion vulgaris TaxID=1028688 RepID=A0A0B7AGX4_9EUPU	0
13	16194659	16207325	Lysozyme n=1 Tax=Mytilus galloprovincialis TaxID=29158 RepID=A5LHX1_MYTGA	2e-134
13	16230748	16243921	NAD-dependent protein deacylase n=2 Tax=Biomphalaria glabrata TaxID=6526 RepID=A0A2C9JNR9_BIOGL	9e-135
13	16337237	16350324	UPF0444 transmembrane protein C12orf23-like n=2 Tax=Pectinidae TaxID=6566 RepID=A0A210Q892_MIZYE	3e-164
13	16395403	16400418	OGFr_N domain-containing protein n=2 Tax=Arion vulgaris TaxID=1028688 RepID=A0A0B7B733_9EUPU	4e-14
13	16502634	16541035	EF-hand calcium-binding domain-containing protein 4A n=1 Tax=Mizuhopecten yessoensis TaxID=6573 RepID=A0A210Q3D2_MIZYE	3e-96
13	16550128	16596446	Membrane-associated protein Hem n=30 Tax=Pectinidae TaxID=6566 RepID=A0A210Q3H4_MIZYE	0
13	16607029	16616786	DNA-directed RNA polymerases I, II, and III subunit RPABC5 n=1 Tax=Pangasianodon hypophthalmus TaxID=310915 RepID=A0A5N5MYB4_PANHP	3e-116
13	16690570	16694956	Cysteine-rich, acidic integral membrane protein n=1 Tax=Anabarilius grahami TaxID=495550 RepID=A0A3N0Y2W8_ANAGA	0
13	16696754	16885519	cysteine--tRNA ligase, cytoplasmic-like n=1 Tax=Pecten maximus TaxID=6579 RepID=UPI0014584B88	0
13	16890388	16913082	probable 4-coumarate--CoA ligase 5 n=1 Tax=Pecten maximus TaxID=6579 RepID=UPI0014582755	0
13	16936134	16953883	OMPdecase n=1 Tax=Pomacea canaliculata TaxID=400727 RepID=A0A2T7PKS8_POMCA	0
13	17078432	17084527	Transcription initiation factor TFIID subunit 8 n=1 Tax=Pomacea canaliculata TaxID=400727 RepID=A0A2T7NWN6_POMCA	0
13	17086265	17119835	TBC1 domain family member 9-like n=1 Tax=Pecten maximus TaxID=6579 RepID=UPI0014580725	0
13	17203450	17210880	RNA-binding protein 1-like n=1 Tax=Crassostrea virginica TaxID=6565 RepID=UPI000BAF6BD0	5e-120
13	17217349	17219978	germinal-center associated nuclear protein n=1 Tax=Gouania willdenowi TaxID=441366 RepID=UPI00105517AD	2e-45
13	17223659	17227116	Small proline-rich protein 3 n=1 Tax=Mizuhopecten yessoensis TaxID=6573 RepID=A0A210Q513_MIZYE	1e-72
13	17279325	17292764	RIC3 domain-containing protein n=1 Tax=Elysia chlorotica TaxID=188477 RepID=A0A3S0ZMT8_ELYCH	2e-45
13	17299827	17309692	CCR4-NOT transcription complex subunit 11 isoform X1 n=6 Tax=Crassostrea TaxID=6564 RepID=UPI00148A6FF3	2e-101
13	17408878	17413037	MAP kinase-activating death domain protein n=14 Tax=Pectinidae TaxID=6566 RepID=A0A210Q284_MIZYE	0
13	17459319	17566354	lactadherin-like isoform X1 n=3 Tax=Pomacea canaliculata TaxID=400727 RepID=UPI000D73729E	0
13	17671660	17699754	Replicase polyprotein 1a n=2 Tax=Mizuhopecten yessoensis TaxID=6573 RepID=A0A210Q3D5_MIZYE	4e-61
13	17706534	17711012	kinesin-related protein 3 isoform X1 n=2 Tax=Lingula unguis TaxID=7574 RepID=A0A1S3HTA2_LINUN	3e-95
13	17771919	17778863	DNA-directed RNA polymerase I subunit RPA43-like n=1 Tax=Branchiostoma belcheri TaxID=7741 RepID=UPI000947BCBD	4e-94
13	17781474	17786300	Ribosomal protein L15 n=2 Tax=Pectinidae TaxID=6566 RepID=A0A210PIT6_MIZYE	1e-130
13	17827813	17835298	LOW QUALITY PROTEIN: tRNA (cytosine(38)-C(5))-methyltransferase-like n=1 Tax=Pecten maximus TaxID=6579 RepID=UPI001458C366	9e-127
13	17845509	17855725	Isochorismatase domain-containing protein n=1 Tax=Lottia gigantea TaxID=225164 RepID=V4AKI9_LOTGI	0
13	17855903	17863925	GDH/6PGL endoplasmic bifunctional protein n=1 Tax=Mizuhopecten yessoensis TaxID=6573 RepID=A0A210QWL8_MIZYE	0
13	17929042	17935936	thioredoxin domain-containing protein plp1 n=1 Tax=Lingula unguis TaxID=7574 RepID=A0A1S3JA94_LINUN	2e-152
13	17944878	18153626	Transcription factor SOXD (Fragment) n=1 Tax=Corbicula fluminea TaxID=45949 RepID=A0A4D6V061_9BIVA	0
13	18277174	18278900	G_PROTEIN_RECEP_F2_4 domain-containing protein (Fragment) n=1 Tax=Mytilus galloprovincialis TaxID=29158 RepID=A0A3L5TQS9_MYTGA	1e-14
13	18285730	18357170	Homeodomain-interacting protein kinase 2 n=8 Tax=Pectinidae TaxID=6566 RepID=A0A210PLG6_MIZYE	0
13	18466461	18472393	ubiquitin-conjugating enzyme E2 T-like n=1 Tax=Pecten maximus TaxID=6579 RepID=UPI0014580750	9e-41
13	18493819	18506269	Dorsal root ganglia homeobox protein n=1 Tax=Crassostrea gigas TaxID=29159 RepID=K1Q583_CRAGI	1e-95
13	18507999	18514818	oxidoreductase HTATIP2-like n=1 Tax=Pomacea canaliculata TaxID=400727 RepID=UPI000D735F4E	6e-30
13	18538419	18611411	Secreted frizzled-related protein 5 n=3 Tax=Pectinidae TaxID=6566 RepID=A0A210QK90_MIZYE	2e-41
13	18614925	18624116	MFAP1 domain-containing protein n=1 Tax=Biomphalaria glabrata TaxID=6526 RepID=A0A2C9K0W5_BIOGL	6e-82
13	18627365	18645226	Membrane-associated tyrosine-and threonine-specific cdc2-inhibitory kinase n=1 Tax=Mizuhopecten yessoensis TaxID=6573 RepID=A0A210QT63_MIZYE	5e-55
13	18646437	18697099	cleavage and polyadenylation specificity factor subunit 6 n=1 Tax=Crassostrea gigas TaxID=29159 RepID=UPI0005C35B42	0
13	18806818	18808984	Complement C1q tumor necrosis factor-related protein 3 n=3 Tax=Crassostrea gigas TaxID=29159 RepID=K1PTL7_CRAGI	2e-14
13	18847455	18886960	Tektin n=4 Tax=Crassostrea TaxID=6564 RepID=K1QTB9_CRAGI	2e-89
13	18902124	18911419	Probable methylthioribulose-1-phosphate dehydratase n=3 Tax=Crassostrea TaxID=6564 RepID=K1QTI9_CRAGI	2e-101
13	18925017	18981124	Twitchin-like protein-2 (Fragment) n=1 Tax=Mytilus coruscus TaxID=42192 RepID=A0A0K0YAY7_MYTCO	2e-133
13	18984622	19040085	Twitchin n=20 Tax=Pectinidae TaxID=6566 RepID=A0A210R6M3_MIZYE	5e-23
13	19156755	19159276	Gametocyte-specific factor 1 n=2 Tax=Crassostrea gigas TaxID=29159 RepID=K1REF4_CRAGI	1e-95
13	19388354	19406912	Peroxisomal membrane protein PEX16 n=1 Tax=Lottia gigantea TaxID=225164 RepID=V4AKC8_LOTGI	3e-28
13	19409341	19413437	Complex I-B14 n=2 Tax=Obtectomera TaxID=104431 RepID=A0A212EJF9_DANPL	3e-113
13	19415303	19420865	Glucose-induced degradation protein 8-like n=2 Tax=Pectinidae TaxID=6566 RepID=A0A210QPU9_MIZYE	0
13	19449543	19452788	zinc finger protein 862-like n=1 Tax=Crassostrea virginica TaxID=6565 RepID=UPI000BAFEE27	0
13	19555697	19594461	TNF receptor-associated factor 6 protein n=1 Tax=Cyclina sinensis TaxID=120566 RepID=A0A1I7P0N3_CYCSN	0
13	19601115	19636828	Four-jointed box protein 1 n=3 Tax=Crassostrea gigas TaxID=29159 RepID=K1Q9L0_CRAGI	4e-102
13	19661228	19813358	tumor protein p53-inducible protein 11 isoform X2 n=4 Tax=Crassostrea gigas TaxID=29159 RepID=UPI0005C37350	6e-176
13	19830603	19842210	JmjC domain-containing protein n=1 Tax=Pomacea canaliculata TaxID=400727 RepID=A0A2T7PIT1_POMCA	3e-43
13	19867903	19879953	sulfotransferase family cytosolic 1B member 1-like n=1 Tax=Aplysia californica TaxID=6500 RepID=UPI000359ADDD	4e-157
13	19898045	19921392	arylsulfatase I-like n=1 Tax=Crassostrea virginica TaxID=6565 RepID=UPI000BAEB02F	4e-165
13	20075683	20108035	Integrin-alpha FG-GAP repeat-containing protein 2 n=3 Tax=Pectinidae TaxID=6566 RepID=A0A210Q1L7_MIZYE	4e-172
13	20109811	20110903	MYT1 domain-containing protein n=2 Tax=Oreochromis niloticus TaxID=8128 RepID=A0A669CDH5_ORENI	2e-147
13	20170376	20174829	BTB domain-containing protein n=2 Tax=Octopus TaxID=6643 RepID=A0A0L8FZB8_OCTBM	9e-66
13	20177335	20187278	Serine/arginine-rich splicing factor RS2Z32 n=1 Tax=Mizuhopecten yessoensis TaxID=6573 RepID=A0A210PFW5_MIZYE	2e-76
13	20189601	20203022	lysoplasmalogenase-like protein TMEM86A isoform X2 n=4 Tax=Crassostrea virginica TaxID=6565 RepID=UPI000BAF438D	8e-156
13	20513034	20520100	mitochondrial inner membrane protease subunit 1 isoform X2 n=1 Tax=Rattus norvegicus TaxID=10116 RepID=UPI0003D0EBCF	0
13	20520187	20532918	TAF5-like RNA polymerase II p300/CBP-associated factor-associated factor 65 kDa subunit 5L n=2 Tax=Crassostrea virginica TaxID=6565 RepID=UPI000BAFFE2C	6e-155
13	20533487	20572238	membrane-bound O-acyltransferase domain-containing protein 2-like n=1 Tax=Crassostrea virginica TaxID=6565 RepID=UPI000BAEA217	0
13	20575605	20588509	Cell cycle control protein 50A n=6 Tax=Pectinidae TaxID=6566 RepID=A0A210QPW3_MIZYE	5e-145
13	20834923	20844029	Synaptonemal complex protein 3 n=4 Tax=Pectinidae TaxID=6566 RepID=A0A0S1RYN5_9BIVA	5e-65
13	20846654	20858124	Alpha-1,6-mannosyl-glycoprotein 6-beta-N-acetylglucosaminyltransferase n=4 Tax=Pectinidae TaxID=6566 RepID=A0A210Q687_MIZYE	6e-156
13	20941740	20943167	Reverse transcriptase domain-containing protein (Fragment) n=1 Tax=Gammaproteobacteria bacterium TaxID=1913989 RepID=A0A432I9Z8_9GAMM	4e-62
13	20988382	20997790	syntaxin-17 n=1 Tax=Lingula unguis TaxID=7574 RepID=A0A1S3HR10_LINUN	2e-62
13	21098943	21099189	CD209 antigen-like n=1 Tax=Branchiostoma belcheri TaxID=7741 RepID=UPI0009482099	0
13	21130093	21164768	DNA damage-binding protein 1 n=4 Tax=Pectinidae TaxID=6566 RepID=A0A210PZE9_MIZYE	0
13	21311515	21330733	PAX-interacting protein 1 n=4 Tax=Pectinidae TaxID=6566 RepID=A0A210Q3G8_MIZYE	0
13	21330897	21348515	Leucine-rich repeat and IQ domain-containing protein 1 n=4 Tax=Mizuhopecten yessoensis TaxID=6573 RepID=A0A210QDP2_MIZYE	2e-19
13	21351852	21355514	Leucine-rich repeat and IQ domain-containing protein 1 n=2 Tax=Crassostrea gigas TaxID=29159 RepID=K1QF97_CRAGI	1e-65
13	21426387	21479659	sialate O-acetylesterase-like isoform X3 n=1 Tax=Mizuhopecten yessoensis TaxID=6573 RepID=UPI000B45CA0A	0
13	21503845	21556090	Staphylococcus aureus surface protein A n=3 Tax=Mizuhopecten yessoensis TaxID=6573 RepID=A0A210QJW7_MIZYE	0
13	21623428	21639173	Tripartite motif-containing protein 56 n=2 Tax=Crassostrea TaxID=6564 RepID=K1QPP1_CRAGI	1e-87
13	21737812	21806808	transmembrane protease serine 3-like n=1 Tax=Crassostrea virginica TaxID=6565 RepID=UPI000BAFAD12	3e-16
13	21822283	21838802	DNA topoisomerase n=3 Tax=Pectinidae TaxID=6566 RepID=A0A210PG11_MIZYE	2e-68
13	21846632	21880038	Kinesin-like protein n=1 Tax=Lingula unguis TaxID=7574 RepID=A0A1S3I404_LINUN	3e-88
13	21972567	21992552	leucine-rich repeat-containing protein 56-like n=1 Tax=Crassostrea virginica TaxID=6565 RepID=UPI000BAEC33A	2e-26
13	22004232	22027410	prolyl 3-hydroxylase 2 isoform X1 n=3 Tax=Crassostrea gigas TaxID=29159 RepID=UPI00148A64AE	1e-106
13	22053786	22070997	Shell protein-4 n=1 Tax=Mytilus coruscus TaxID=42192 RepID=A0A0G2YN89_MYTCO	2e-105
13	22095703	22099088	Reverse transcriptase domain-containing protein (Fragment) n=1 Tax=Tenacibaculum sp. TaxID=1906242 RepID=A0A354GH93_9FLAO	6e-72
13	22105671	22171965	nuclear pore glycoprotein p62-like isoform X1 n=2 Tax=Pecten maximus TaxID=6579 RepID=UPI001458A534	1e-87
13	22254746	22258671	solute carrier organic anion transporter family member 4A1-like isoform X1 n=5 Tax=Pecten maximus TaxID=6579 RepID=UPI001458999C	5e-20
13	22264465	22265808	solute carrier organic anion transporter family member 4A1-like isoform X1 n=5 Tax=Pecten maximus TaxID=6579 RepID=UPI001458999C	8e-82
13	22442190	22455043	RAD51-associated protein 1-like n=1 Tax=Saccoglossus kowalevskii TaxID=10224 RepID=UPI0001CB99BD	4e-16
13	22455211	22466881	18 kDa learning-associated protein of slug-like n=1 Tax=Crassostrea gigas TaxID=29159 RepID=UPI00148A19E1	0
13	22477554	22498027	double-stranded RNA-specific adenosine deaminase-like isoform X1 n=2 Tax=Pecten maximus TaxID=6579 RepID=UPI001457FFCB	0
13	22604357	22707012	Protein misato-like 1 n=1 Tax=Mizuhopecten yessoensis TaxID=6573 RepID=A0A210Q3B0_MIZYE	9e-50
13	22725111	22764978	Ras-related and estrogen-regulated growth inhibitor n=2 Tax=Pectinidae TaxID=6566 RepID=A0A210QT70_MIZYE	3e-171
13	22790702	22805612	Carboxylic ester hydrolase n=3 Tax=Mizuhopecten yessoensis TaxID=6573 RepID=A0A210PXZ1_MIZYE	3e-172
13	22826101	22862511	LOW QUALITY PROTEIN: kelch-like protein 24 n=1 Tax=Crassostrea virginica TaxID=6565 RepID=UPI000BAEA0F6	1e-68
13	22866896	22871613	zinc finger protein 791-like n=1 Tax=Priapulus caudatus TaxID=37621 RepID=UPI000719AAD8	1e-68
13	22876871	22894536	Tetraspanin n=1 Tax=Mizuhopecten yessoensis TaxID=6573 RepID=A0A210QPT9_MIZYE	4e-121
13	22906469	22914890	UHRF1-binding protein 1-like n=1 Tax=Pecten maximus TaxID=6579 RepID=UPI0014588715	0
13	22928854	22931682	UHRF1-binding protein 1-like n=2 Tax=Mizuhopecten yessoensis TaxID=6573 RepID=A0A210Q3C5_MIZYE	1e-36
13	22932540	22945626	protein mab-21-like 3 n=1 Tax=Pecten maximus TaxID=6579 RepID=UPI001458DE3E	0
13	22990952	23010980	mitochondrial potassium channel ATP-binding subunit-like n=1 Tax=Pecten maximus TaxID=6579 RepID=UPI00145883E7	6e-73
13	23041388	23044017	Cytosolic carboxypeptidase 2 n=73 Tax=Pectinidae TaxID=6566 RepID=A0A210QPA3_MIZYE	3e-23
13	23095890	23196255	Ribosomal protein L39 (Fragment) n=1 Tax=Ostrea edulis TaxID=37623 RepID=H6BD76_OSTED	2e-59
13	23284465	23318944	nucleobindin-2-like isoform X1 n=7 Tax=Pecten maximus TaxID=6579 RepID=UPI0014586E8C	7e-116
13	23328312	23392121	Vinculin n=12 Tax=Pomacea canaliculata TaxID=400727 RepID=A0A2T7PIF5_POMCA	0
13	23514783	23520575	ras association domain-containing protein 10-like n=1 Tax=Limulus polyphemus TaxID=6850 RepID=UPI0006B0D3E1	6e-177
13	23568393	23587212	Patatin-like phospholipase domain-containing protein 2 n=1 Tax=Crassostrea gigas TaxID=29159 RepID=K1QPW6_CRAGI	5e-177
13	23612143	23642356	Vesicular glutamate transporter 2 n=2 Tax=Crassostrea gigas TaxID=29159 RepID=K1QKE4_CRAGI	0
13	23722320	23731095	Sushi, von Willebrand factor type A, EGF and pentraxin domain-containing 1 n=1 Tax=Xenopus tropicalis TaxID=8364 RepID=A0A6I8QCW2_XENTR	3e-15
13	23761408	23765228	3-ketoacyl-CoA thiolase, mitochondrial n=3 Tax=Crassostrea TaxID=6564 RepID=K1PF60_CRAGI	1e-89
13	23883760	23995357	Fibrillin-1 protein n=2 Tax=Chondromyces apiculatus TaxID=51 RepID=A0A017SUJ1_9DELT	2e-69
13	24028609	24046593	Brain-specific angiogenesis inhibitor 3 n=1 Tax=Mizuhopecten yessoensis TaxID=6573 RepID=A0A210QWR0_MIZYE	4e-81
13	24227683	24228782	3-ketoacyl-CoA thiolase, mitochondrial n=3 Tax=Crassostrea TaxID=6564 RepID=K1PF60_CRAGI	2e-35
13	24264892	24290008	Ankyrin-3 n=3 Tax=Crassostrea TaxID=6564 RepID=K1QW74_CRAGI	0
13	24291711	24321964	J domain-containing protein n=1 Tax=Elysia chlorotica TaxID=188477 RepID=A0A3S1HWI6_ELYCH	1e-94
13	24390294	24426999	protocadherin Fat 2-like n=1 Tax=Pecten maximus TaxID=6579 RepID=UPI001458D2CE	3e-156
13	24466225	24520437	Low-density lipoprotein receptor-related protein 6 n=2 Tax=Pectinidae TaxID=6566 RepID=A0A210QPS4_MIZYE	0
13	24522697	24638490	3-ketoacyl-CoA thiolase, mitochondrial n=3 Tax=Crassostrea TaxID=6564 RepID=K1PF60_CRAGI	0
13	24695961	24727549	40S ribosomal protein S11 n=7 Tax=Hemiptera TaxID=7524 RepID=R4G4F1_RHOPR	9e-70
13	24729732	24734954	LOW QUALITY PROTEIN: lipoxygenase homology domain-containing protein 1-like n=1 Tax=Pomacea canaliculata TaxID=400727 RepID=UPI000D7357C2	1e-133
13	25015745	25016078	Reverse transcriptase domain-containing protein n=1 Tax=Thiothrix sp. TaxID=1032 RepID=A0A432UXD0_9GAMM	2e-22
13	25075270	25167289	Glycoprotein hormone receptor n=4 Tax=Crassostrea gigas TaxID=29159 RepID=Q6HA06_CRAGI	0
13	25290743	25309322	PDZ and LIM domain protein 3-like n=1 Tax=Pomacea canaliculata TaxID=400727 RepID=UPI000D73B9BD	4e-17
13	25329736	25365771	Inactive phospholipase C-like protein 2 n=1 Tax=Mizuhopecten yessoensis TaxID=6573 RepID=A0A210QF37_MIZYE	7e-49
13	25467328	25504915	CWF19-like protein 1 n=2 Tax=Mizuhopecten yessoensis TaxID=6573 RepID=A0A210QGV3_MIZYE	0
13	25627021	25666244	Axonemal 84 kDa protein n=3 Tax=Pectinidae TaxID=6566 RepID=A0A210QP73_MIZYE	0
13	25675583	25678817	C-type lectin 5 n=1 Tax=Mytilus galloprovincialis TaxID=29158 RepID=A0A0C5PT73_MYTGA	3e-07
13	25714402	25742018	Importin-7 n=2 Tax=Pectinidae TaxID=6566 RepID=A0A210R1T3_MIZYE	0
13	25912927	25999628	40S ribosomal protein S10 n=3 Tax=Pectinidae TaxID=6566 RepID=A0A210QTB6_MIZYE	1e-66
13	26007720	26017861	ER degradation-enhancing alpha-mannosidase-like protein 2 n=1 Tax=Pecten maximus TaxID=6579 RepID=UPI00145918AA	2e-142
13	26018400	26030343	BET1-like n=2 Tax=Pectinidae TaxID=6566 RepID=A0A210PLI1_MIZYE	5e-29
13	26032832	26044513	excitatory amino acid transporter-like n=1 Tax=Pecten maximus TaxID=6579 RepID=UPI0014590B4A	2e-108
13	26067065	26083281	DNA replication licensing factor MCM9 n=2 Tax=Crassostrea gigas TaxID=29159 RepID=K1PZI7_CRAGI	0
13	26250352	26252801	L-xylulose reductase-like n=1 Tax=Linepithema humile TaxID=83485 RepID=UPI0006234B9B	7e-74
13	26283468	26335358	nucleolar protein dao-5-like n=1 Tax=Pecten maximus TaxID=6579 RepID=UPI001458A168	1e-57
13	26374523	26389161	liprin-alpha-2-like n=1 Tax=Globicephala melas TaxID=9731 RepID=UPI00122F4A14	2e-34
13	26406467	26420201	Liprin-alpha-2 n=17 Tax=Pectinidae TaxID=6566 RepID=A0A210QGR2_MIZYE	0
13	26439897	26442225	Solute carrier family 46 member 3 n=1 Tax=Mizuhopecten yessoensis TaxID=6573 RepID=A0A210QE36_MIZYE	2e-60
13	26448780	26497502	Glycogen [starch] synthase n=3 Tax=Pectinidae TaxID=6566 RepID=A0A210QGT5_MIZYE	0
13	26733270	26756626	putative ammonium transporter 1 n=1 Tax=Priapulus caudatus TaxID=37621 RepID=UPI000719C6BB	2e-50
13	26902958	26920833	bifunctional polynucleotide phosphatase/kinase-like n=1 Tax=Crassostrea virginica TaxID=6565 RepID=UPI000BAEEE07	0
13	26957464	26976835	26S proteasome non-ATPase regulatory subunit 2 n=3 Tax=Crassostrea TaxID=6564 RepID=K1PEY4_CRAGI	0
13	26980010	26988034	Actin, cytoplasmic n=30 Tax=Protostomia TaxID=33317 RepID=A0A345S6Z0_CEPNE	2e-142
13	27003230	27061226	DUF3641 domain-containing protein n=1 Tax=Branchiostoma floridae TaxID=7739 RepID=C3XRT0_BRAFL	0
13	27121904	27145499	alanine racemase, catabolic-like n=1 Tax=Aplysia californica TaxID=6500 RepID=UPI00065C0AF3	2e-128
13	27150519	27152245	SET and MYND domain-containing protein 4-like isoform X1 n=2 Tax=Anneissia japonica TaxID=1529436 RepID=UPI00142574E8	1e-31
13	27173380	27191778	Glycosyltransferase-like protein LARGE1 n=2 Tax=Pectinidae TaxID=6566 RepID=A0A210R1D1_MIZYE	0
13	27299231	27341822	Kinesin-like protein KIF21A n=1 Tax=Crassostrea gigas TaxID=29159 RepID=K1QP82_CRAGI	4e-66
13	27358413	27376101	elongator complex protein 4-like n=1 Tax=Pecten maximus TaxID=6579 RepID=UPI001457EB6A	6e-95
13	27378104	27393675	Transmembrane protein 237 n=2 Tax=Pectinidae TaxID=6566 RepID=A0A210QSA1_MIZYE	8e-158
13	27394749	27407132	Branched-chain-amino-acid aminotransferase n=1 Tax=Pomacea canaliculata TaxID=400727 RepID=A0A2T7PKB3_POMCA	4e-87
13	27412104	27427948	1-deoxyxylulose-5-phosphate synthase YajO n=3 Tax=Crassostrea TaxID=6564 RepID=UPI00148A9701	7e-90
13	27449887	27454031	L-xylulose reductase isoform X1 n=2 Tax=Megachile rotundata TaxID=143995 RepID=UPI000614D36D	2e-168
13	27569581	27570176	Exodeoxyribonuclease III n=1 Tax=Bathymodiolus brooksi thiotrophic gill symbiont TaxID=1052209 RepID=A0A482YUR2_9BACT	6e-06
13	27700750	27714565	Sushi, von Willebrand factor type A, EGF and pentraxin domain-containing protein 1 (Fragment) n=4 Tax=Python bivittatus TaxID=176946 RepID=A0A5B9C8I2_PYTBI	6e-50
13	27851813	27855588	rootletin-like n=1 Tax=Pecten maximus TaxID=6579 RepID=UPI001458416A	0
13	27856839	27886881	UDP-N-acetylhexosamine pyrophosphorylase n=8 Tax=Pectinidae TaxID=6566 RepID=A0A210QW68_MIZYE	0
13	27904028	27993288	tRNA (guanine-N(7)-)-methyltransferase non-catalytic subunit wdr4-like n=1 Tax=Pecten maximus TaxID=6579 RepID=UPI0014589507	4e-149
13	27993401	28053556	One cut domain family member n=13 Tax=Crassostrea TaxID=6564 RepID=K1QUN5_CRAGI	4e-149
13	28081256	28104686	Transcription elongation factor SPT5 n=1 Tax=Lottia gigantea TaxID=225164 RepID=V4A8E4_LOTGI	0
13	28107049	28151675	F-box only protein 30 n=2 Tax=Mizuhopecten yessoensis TaxID=6573 RepID=A0A210QT82_MIZYE	0
13	28179734	28191516	Bcl-2-associated X n=1 Tax=Tegillarca granosa TaxID=220873 RepID=A0A346FR87_TEGGR	0
13	28193814	28210640	Ankyrin-3 n=3 Tax=Crassostrea gigas TaxID=29159 RepID=K1PLD7_CRAGI	0
13	28228959	28277176	tRNA wybutosine-synthesizing protein 2 homolog n=1 Tax=Asterias rubens TaxID=7604 RepID=UPI0014551019	2e-106
13	28304288	28331142	Reverse transcriptase domain-containing protein n=1 Tax=invertebrate metagenome TaxID=1711999 RepID=A0A2H9T4I8_9ZZZZ	6e-36
13	28399903	28425891	heat shock 70 kDa protein 12A-like isoform X1 n=1 Tax=Pecten maximus TaxID=6579 RepID=UPI001457FD08	2e-31
13	28442959	28492548	Sulfotransfer_1 domain-containing protein n=1 Tax=Elysia chlorotica TaxID=188477 RepID=A0A433SMN7_ELYCH	2e-88
13	28496379	28538834	thymocyte nuclear protein 1-like n=1 Tax=Pecten maximus TaxID=6579 RepID=UPI001458441D	2e-88
13	28549980	28554154	acetylcholine receptor subunit alpha-1-A-like n=1 Tax=Crassostrea virginica TaxID=6565 RepID=UPI000BAFF171	3e-65
13	28554645	28606793	Receptor-type tyrosine-protein phosphatase R n=2 Tax=Pectinidae TaxID=6566 RepID=A0A210QUF4_MIZYE	0
13	28644609	28653737	serine/threonine-protein kinase Nek4-like isoform X1 n=2 Tax=Pecten maximus TaxID=6579 RepID=UPI001458B2F1	2e-22
13	28659926	28678183	serine/threonine-protein kinase Nek5-like n=1 Tax=Crassostrea gigas TaxID=29159 RepID=UPI00148A4ACB	1e-41
13	28682968	28712553	GLTSCR1-like protein n=2 Tax=Mizuhopecten yessoensis TaxID=6573 RepID=A0A210QUD2_MIZYE	2e-32
13	28738568	28766556	Vacuolar protein sorting-associated protein 26B-like n=6 Tax=Pectinidae TaxID=6566 RepID=A0A210R504_MIZYE	0
13	29056439	29077983	Tetraspanin n=2 Tax=Pectinidae TaxID=6566 RepID=A0A210R1Z3_MIZYE	7e-64
13	29283484	29358014	CCR4-NOT transcription complex subunit 4 n=5 Tax=Pectinidae TaxID=6566 RepID=A0A210Q4R3_MIZYE	0
13	29362567	29372221	Reverse transcriptase domain-containing protein n=1 Tax=Stichopus japonicus TaxID=307972 RepID=A0A2G8JE57_STIJA	9e-60
13	29403253	29418997	transient receptor potential cation channel subfamily A member 1-like n=1 Tax=Pecten maximus TaxID=6579 RepID=UPI00145901B9	0
13	29421081	29442955	ANK_REP_REGION domain-containing protein n=2 Tax=Pomacea canaliculata TaxID=400727 RepID=A0A2T7PRA2_POMCA	5e-146
13	29476594	29505082	transmembrane protein 150B-A-like isoform X1 n=6 Tax=Crassostrea virginica TaxID=6565 RepID=UPI000BB0AC5D	0
13	29562324	29578290	fibropellin-1-like isoform X1 n=14 Tax=Orbicella faveolata TaxID=48498 RepID=UPI0009E199F4	8e-14
13	29620151	29648481	Protein kinase domain-containing protein n=3 Tax=Galeoidea TaxID=119195 RepID=A0A401P799_SCYTO	4e-133
13	29693801	29721145	beta-lactamase domain-containing protein 2-like n=1 Tax=Pecten maximus TaxID=6579 RepID=UPI001458469F	1e-141
13	29941028	29992686	sushi, von Willebrand factor type A, EGF and pentraxin domain-containing protein 1-like isoform X4 n=1 Tax=Crassostrea gigas TaxID=29159 RepID=UPI0005C399BF	8e-83
13	30069125	30082229	Glucose-6-phosphate translocase n=2 Tax=Mizuhopecten yessoensis TaxID=6573 RepID=A0A210Q2T8_MIZYE	8e-90
13	30083881	30096396	prenylcysteine oxidase-like n=1 Tax=Aplysia californica TaxID=6500 RepID=UPI000359D08B	4e-128
13	30097771	30104181	hypothetical protein n=1 Tax=Fortiea contorta TaxID=1892405 RepID=UPI0003479EAD	2e-99
13	30115432	30157431	Poly [ADP-ribose] polymerase n=1 Tax=Mizuhopecten yessoensis TaxID=6573 RepID=A0A210PIW5_MIZYE	0
13	30179890	30232235	AP-2 complex subunit alpha n=1 Tax=Biomphalaria glabrata TaxID=6526 RepID=A0A2C9JDQ6_BIOGL	0
13	30232462	30255715	Doublecortin domain-containing protein 5 n=7 Tax=Crassostrea gigas TaxID=29159 RepID=K1Q4J0_CRAGI	1e-41
13	30264869	30271101	Doublecortin domain-containing protein 5 n=2 Tax=Pectinidae TaxID=6566 RepID=A0A210QPQ2_MIZYE	3e-83
13	30354681	30377751	adapter molecule Crk n=2 Tax=Crassostrea TaxID=6564 RepID=UPI0005C39009	1e-05
13	30577370	30584955	60S ribosomal protein L27a n=1 Tax=Pomacea canaliculata TaxID=400727 RepID=A0A2T7PIY3_POMCA	0
13	30622348	30668537	ATP-dependent DNA helicase 2 subunit 1 n=2 Tax=Pectinidae TaxID=6566 RepID=A0A210PZ73_MIZYE	3e-118
13	30669149	30683663	protein saal1-like n=1 Tax=Crassostrea gigas TaxID=29159 RepID=UPI00148ADB23	0
13	30709161	30800228	myelin regulatory factor-like isoform X1 n=2 Tax=Pecten maximus TaxID=6579 RepID=UPI0014587CC9	0
13	30802474	30870491	sodium-dependent proline transporter-like isoform X2 n=1 Tax=Pecten maximus TaxID=6579 RepID=UPI00145915E9	0
13	30972257	31041689	Tetratricopeptide repeat protein 17 n=4 Tax=Pectinidae TaxID=6566 RepID=A0A210PFX7_MIZYE	0
13	31323216	31327726	temperature-induced lipocalin-1 n=1 Tax=Crassostrea gigas TaxID=29159 RepID=UPI00148A4A5B	5e-68
13	31345566	31401276	harmonin isoform X1 n=3 Tax=Crassostrea gigas TaxID=29159 RepID=UPI00148A2A2A	4e-64
13	31403281	31437252	Tetraspanin n=3 Tax=Crassostrea gigas TaxID=29159 RepID=K1R7F9_CRAGI	5e-68
13	31490270	31503044	Ras-GEF domain-containing protein n=4 Tax=Octopus bimaculoides TaxID=37653 RepID=A0A0L8HW26_OCTBM	7e-96
13	31513120	31557566	cysteine and glycine-rich protein 2-like isoform X2 n=1 Tax=Pecten maximus TaxID=6579 RepID=UPI001458A301	2e-119
13	31677128	31691507	Caltractin n=3 Tax=Crassostrea virginica TaxID=6565 RepID=A0A2H4PXG3_CRAVI	3e-165
13	31818878	31849952	RNA polymerase-associated protein CTR9-like n=4 Tax=Pectinidae TaxID=6566 RepID=A0A210Q2I3_MIZYE	0
13	31896605	31931774	Sorting nexin n=5 Tax=Pectinidae TaxID=6566 RepID=A0A210QP59_MIZYE	0
13	31933722	31946995	U-box domain-containing protein n=3 Tax=Octopus TaxID=6643 RepID=A0A0L8GPP2_OCTBM	1e-140
13	31968948	31983913	Mps one binder kinase activator-like 2B n=6 Tax=Crassostrea gigas TaxID=29159 RepID=K1QVQ2_CRAGI	0
13	32017328	32048538	UPF0160 protein MYG1, mitochondrial-like n=1 Tax=Crassostrea virginica TaxID=6565 RepID=UPI000BB099F9	0
13	32048642	32058111	WD repeat-containing protein 68 n=2 Tax=Crassostrea gigas TaxID=29159 RepID=K1QTB8_CRAGI	9e-121
13	32110904	32123602	glucoside xylosyltransferase 2-like isoform X1 n=1 Tax=Mizuhopecten yessoensis TaxID=6573 RepID=UPI000B457D70	0
13	32127626	32156534	Cytosolic non-specific dipeptidase n=5 Tax=Crassostrea gigas TaxID=29159 RepID=K1RJ70_CRAGI	0
13	32158794	32194432	Ankyrin repeat domain-containing protein 53 n=1 Tax=Mizuhopecten yessoensis TaxID=6573 RepID=A0A210QW69_MIZYE	0
13	32195150	32201263	adenosine monophosphate-protein transferase FICD-like n=1 Tax=Crassostrea virginica TaxID=6565 RepID=UPI000BAF300C	0
13	32201324	32213862	ATP-dependent RNA helicase DDX51 n=2 Tax=Mizuhopecten yessoensis TaxID=6573 RepID=A0A210R0I5_MIZYE	0
13	32390510	32403487	Protein SPT2 homolog n=1 Tax=Lottia gigantea TaxID=225164 RepID=V4CJQ2_LOTGI	2e-162
13	32403618	32431350	U3 small nucleolar RNA-associated protein 18 homolog n=1 Tax=Crassostrea gigas TaxID=29159 RepID=UPI00148AB15E	6e-164
13	32432496	32442988	Putative phosphatidate phosphatase n=1 Tax=Penaeus vannamei TaxID=6689 RepID=A0A423TPC6_PENVA	7e-118
13	32596989	32618737	LOW QUALITY PROTEIN: peroxisomal leader peptide-processing protease-like n=1 Tax=Pecten maximus TaxID=6579 RepID=UPI001458CB7D	5e-88
13	32634096	32661251	Major egg antigen n=3 Tax=Crassostrea gigas TaxID=29159 RepID=K1QBC3_CRAGI	2e-75
13	32662215	32678400	Opioid growth factor receptor n=1 Tax=Azumapecten farreri TaxID=106299 RepID=I6QPR6_9BIVA	5e-88
13	32687836	32752077	Opioid growth factor receptor-like protein 1 n=1 Tax=Mizuhopecten yessoensis TaxID=6573 RepID=A0A210Q3H8_MIZYE	6e-151
13	32755655	32776317	endoplasmic reticulum-Golgi intermediate compartment protein 2-like isoform X1 n=5 Tax=Pectinidae TaxID=6566 RepID=UPI0014585D8E	2e-18
13	32854906	32856990	C1q n=1 Tax=Sinonovacula constricta TaxID=98310 RepID=A0A3Q8EP61_SINCO	1e-17
13	32930646	32947856	CD151 antigen-like n=2 Tax=Crassostrea virginica TaxID=6565 RepID=UPI000BAE91CE	2e-65
13	32959774	32983750	CD151 antigen-like n=1 Tax=Pecten maximus TaxID=6579 RepID=UPI00145848B0	1e-65
13	32983790	33005962	cytochrome P450 2C42-like n=1 Tax=Pomacea canaliculata TaxID=400727 RepID=UPI000D72E0C5	1e-110
13	33228427	33296093	1-phosphatidylinositol 4,5-bisphosphate phosphodiesterase eta-2-like isoform X1 n=5 Tax=Mizuhopecten yessoensis TaxID=6573 RepID=UPI000B45D258	5e-69
13	33355835	33371932	Nuclear hormone receptor HR3 n=1 Tax=Mizuhopecten yessoensis TaxID=6573 RepID=A0A210R4M2_MIZYE	2e-86
13	33433889	33442531	allatostatin-A receptor-like n=1 Tax=Pecten maximus TaxID=6579 RepID=UPI001458B720	4e-92
13	33465310	33501933	Mediator complex subunit 25 n=8 Tax=Pectinidae TaxID=6566 RepID=A0A210QHV8_MIZYE	6e-121
13	33502172	33517070	ATP-dependent RNA helicase DDX55 n=123 Tax=Aves TaxID=8782 RepID=DDX55_CHICK	0
13	33593845	33607617	SH3 domain-containing YSC84-like protein 1 n=1 Tax=Mizuhopecten yessoensis TaxID=6573 RepID=UPI000B45C87A	3e-107
13	33608628	33641971	Vacuolar protein sorting-associated protein 18 homolog n=3 Tax=Pectinidae TaxID=6566 RepID=A0A210PZ54_MIZYE	0
13	33652260	33744413	Rhombotin-1 n=1 Tax=Mizuhopecten yessoensis TaxID=6573 RepID=A0A210QWC4_MIZYE	0
13	33948810	34018899	inositol hexakisphosphate and diphosphoinositol-pentakisphosphate kinase 2-like n=2 Tax=Pecten maximus TaxID=6579 RepID=UPI001458C3E3	0
13	34019891	34024561	von Hippel-Lindau n=1 Tax=Crassostrea gigas TaxID=29159 RepID=A0A2L1K0V4_CRAGI	4e-56
13	34056136	34069903	Flavin-containing monooxygenase n=2 Tax=Mizuhopecten yessoensis TaxID=6573 RepID=A0A210QEA0_MIZYE	0
13	34096433	34124079	40S ribosomal protein S30 n=7 Tax=Clupeocephala TaxID=186625 RepID=A0A553MXQ1_9TELE	6e-14
13	34124930	34129178	Guanine nucleotide-binding protein subunit gamma n=2 Tax=Crassostrea TaxID=6564 RepID=K1RVK6_CRAGI	0
13	34149992	34173617	malignant fibrous histiocytoma-amplified sequence 1 homolog n=1 Tax=Aplysia californica TaxID=6500 RepID=UPI00065B71D5	0
13	34183014	34197252	General transcription factor IIH subunit 1 n=2 Tax=Pectinidae TaxID=6566 RepID=A0A210R191_MIZYE	0
13	34308624	34384515	Protein FAM65C n=10 Tax=Pectinidae TaxID=6566 RepID=A0A210R3M8_MIZYE	2e-41
13	34390029	34416474	adapter protein CIKS-like isoform X4 n=2 Tax=Crassostrea virginica TaxID=6565 RepID=UPI000BAEB132	2e-37
13	34445448	34465060	E3 ubiquitin-protein ligase RNF6-like n=1 Tax=Pecten maximus TaxID=6579 RepID=UPI0014587CA2	0
13	34592643	34605752	DNA-(apurinic or apyrimidinic site) endonuclease n=2 Tax=Crassostrea gigas TaxID=29159 RepID=K1QBB0_CRAGI	0
13	34610820	34659572	Transporter n=3 Tax=Pectinidae TaxID=6566 RepID=A0A210QW84_MIZYE	1e-18
13	34736948	34776520	Fatty acyl-CoA reductase n=2 Tax=Crassostrea TaxID=6564 RepID=K1QZN5_CRAGI	5e-33
13	34783580	34813879	APOBEC1 complementation factor-like isoform X1 n=2 Tax=Priapulus caudatus TaxID=37621 RepID=UPI000719CC3A	8e-59
13	34954241	34964955	cysteine sulfinic acid decarboxylase-like isoform X1 n=2 Tax=Mizuhopecten yessoensis TaxID=6573 RepID=UPI000B45D674	0
13	34981063	34981855	Exodeoxyribonuclease III n=2 Tax=Bathymodiolus brooksi thiotrophic gill symbiont TaxID=1052209 RepID=A0A482YQ74_9BACT	4e-31
13	35006009	35031195	Clock circadian regulator n=13 Tax=Xenopus tropicalis TaxID=8364 RepID=F6ZYK7_XENTR	6e-52
13	35036875	35046093	Poly [ADP-ribose] polymerase (Fragment) n=1 Tax=Mytilus galloprovincialis TaxID=29158 RepID=A0A3L5TUW0_MYTGA	1e-44
13	35057829	35059686	poly [ADP-ribose] polymerase 14-like n=1 Tax=Orbicella faveolata TaxID=48498 RepID=UPI0009E46717	3e-18
13	35062499	35064830	Poly [ADP-ribose] polymerase n=5 Tax=Oryctolagus cuniculus TaxID=9986 RepID=G1SJP3_RABIT	4e-58
13	35125588	35172972	Tetraspanin n=1 Tax=Capitella teleta TaxID=283909 RepID=R7VK18_CAPTE	7e-96
13	35392782	35407943	putative ferric-chelate reductase 1 homolog n=1 Tax=Pomacea canaliculata TaxID=400727 RepID=UPI000D7389F6	9e-30
13	35409210	35414937	putative defense protein 3 n=1 Tax=Lingula unguis TaxID=7574 RepID=A0A1S3KHI6_LINUN	2e-81
13	35478615	35501508	deubiquitinating protein VCIP135-like n=1 Tax=Pecten maximus TaxID=6579 RepID=UPI0014590806	0
13	35586303	35588010	Gamma-aminobutyric acid type B receptor subunit 2 n=2 Tax=Pectinidae TaxID=6566 RepID=A0A210PLG5_MIZYE	1e-102
14	85259	86584	Exodeoxyribonuclease III n=1 Tax=Bathymodiolus brooksi thiotrophic gill symbiont TaxID=1052209 RepID=A0A482YV96_9BACT	2e-34
14	128169	132050	Reverse transcriptase domain-containing protein n=2 Tax=Bathymodiolus brooksi thiotrophic gill symbiont TaxID=1052209 RepID=A0A482YNR6_9BACT	6e-82
14	203958	205704	hemicentin-1 isoform X1 n=1 Tax=Amyelois transitella TaxID=680683 RepID=UPI00067AB710	9e-14
14	245007	252135	Sigma 1-type opioid receptor n=1 Tax=Lottia gigantea TaxID=225164 RepID=V3YWH0_LOTGI	8e-94
14	256024	256976	Peptidase_M13 domain-containing protein n=1 Tax=Oncopeltus fasciatus TaxID=7536 RepID=A0A2R7X595_ONCFA	7e-81
14	350956	353791	Transposable element Tcb1 transposase (Fragment) n=2 Tax=Stegodyphus mimosarum TaxID=407821 RepID=A0A087TD80_STEMI	1e-19
14	419048	466939	PPP1R35_C domain-containing protein n=2 Tax=Crassostrea gigas TaxID=29159 RepID=K1PJ31_CRAGI	8e-140
14	467188	501889	Prohibitin n=2 Tax=Euthyneura TaxID=216307 RepID=A0A3S1AB00_ELYCH	3e-171
14	505442	534810	kyphoscoliosis peptidase-like n=1 Tax=Pecten maximus TaxID=6579 RepID=UPI001458FCCA	3e-171
14	556074	562616	Protein DJ-1 n=2 Tax=Crassostrea gigas TaxID=29159 RepID=K1R195_CRAGI	0
14	595047	623379	Forkhead-associated domain-containing protein 1 n=5 Tax=Mizuhopecten yessoensis TaxID=6573 RepID=A0A210PX51_MIZYE	0
14	763500	766555	Exodeoxyribonuclease III n=1 Tax=Bathymodiolus brooksi thiotrophic gill symbiont TaxID=1052209 RepID=A0A482YV96_9BACT	0
14	798610	829934	exosome component 10-like n=1 Tax=Pecten maximus TaxID=6579 RepID=UPI001457F2D4	0
14	838111	852289	flavin-containing monooxygenase FMO GS-OX-like 5 n=1 Tax=Pecten maximus TaxID=6579 RepID=UPI00145905C8	8e-104
14	903328	941883	Nose resistant to fluoxetine protein 6 n=1 Tax=Mizuhopecten yessoensis TaxID=6573 RepID=A0A210Q1I5_MIZYE	0
14	1028250	1043043	Cyclin N-terminal domain-containing protein 1 n=2 Tax=Mizuhopecten yessoensis TaxID=6573 RepID=A0A210R548_MIZYE	0
14	1043891	1062895	Methylenetetrahydrofolate reductase n=1 Tax=Lottia gigantea TaxID=225164 RepID=V4AQ46_LOTGI	0
14	1072216	1085506	D-2-hydroxyglutarate dehydrogenase, mitochondrial-like n=1 Tax=Pecten maximus TaxID=6579 RepID=UPI001458FC55	0
14	1215382	1220375	Hairy protein n=1 Tax=Saccoglossus kowalevskii TaxID=10224 RepID=B5M226_SACKO	9e-24
14	1378835	1385117	short-chain collagen C4-like n=1 Tax=Anneissia japonica TaxID=1529436 RepID=UPI001425738C	2e-132
14	1386601	1402349	G-protein coupled receptor 157 isoform X1 n=2 Tax=Crassostrea gigas TaxID=29159 RepID=UPI00148AB3A1	7e-51
14	1405277	1427611	G-protein coupled receptor 157-like n=1 Tax=Crassostrea virginica TaxID=6565 RepID=UPI000BAF39B6	9e-14
14	1454511	1455652	probable G-protein coupled receptor 157 n=1 Tax=Crassostrea gigas TaxID=29159 RepID=UPI0009752718	1e-07
14	1491754	1495248	XK-related protein n=1 Tax=Branchiostoma floridae TaxID=7739 RepID=C3Z9D9_BRAFL	0
14	1520448	1543153	G-protein coupled receptor 157-like n=1 Tax=Crassostrea virginica TaxID=6565 RepID=UPI000BAF39B6	0
14	1545033	1573307	delta-1-pyrroline-5-carboxylate dehydrogenase, mitochondrial-like n=2 Tax=Crassostrea virginica TaxID=6565 RepID=UPI000BAEC26C	0
14	1653992	1670509	Triosephosphate isomerase (Fragment) n=1 Tax=Conus frigidus TaxID=101755 RepID=A0A1Y0F4F8_CONFG	2e-166
14	1670718	1687034	DNA damage-binding protein 2 n=2 Tax=Mizuhopecten yessoensis TaxID=6573 RepID=A0A210Q5P4_MIZYE	3e-12
14	1820391	1830564	Urease accessory protein UreF n=1 Tax=Mizuhopecten yessoensis TaxID=6573 RepID=A0A210R5I9_MIZYE	5e-22
14	1918602	1926267	histidine N-acetyltransferase-like n=2 Tax=Pomacea canaliculata TaxID=400727 RepID=UPI000D737353	2e-55
14	1938698	1944229	histidine N-acetyltransferase-like n=2 Tax=Pomacea canaliculata TaxID=400727 RepID=UPI000D737353	4e-23
14	2014556	2044867	Glycoprotein 3-alpha-L-fucosyltransferase A n=1 Tax=Mizuhopecten yessoensis TaxID=6573 RepID=A0A210R5H3_MIZYE	2e-55
14	2249053	2272201	Rhomboid-related protein 3 n=2 Tax=Pectinidae TaxID=6566 RepID=A0A210Q696_MIZYE	0
14	2316528	2377676	Cleavage stimulation factor subunit 1 n=2 Tax=Pectinidae TaxID=6566 RepID=A0A210R5E0_MIZYE	0
14	2381301	2403977	Non-specific protein-tyrosine kinase n=3 Tax=Mizuhopecten yessoensis TaxID=6573 RepID=A0A210Q7Y5_MIZYE	0
14	2474053	2505930	Low-density lipoprotein receptor relative with 11 ligand-binding repeats n=1 Tax=Melipona quadrifasciata TaxID=166423 RepID=A0A0M8ZZZ8_9HYME	3e-75
14	2513546	2531550	Forkhead box L2 n=4 Tax=Crassostrea TaxID=6564 RepID=C0LTS1_CRAGI	4e-115
14	2594099	2603454	39S ribosomal protein L51, mitochondrial-like n=1 Tax=Aplysia californica TaxID=6500 RepID=UPI000359970E	1e-31
14	2678253	2687944	E3 ubiquitin-protein ligase RGLG3-like isoform X1 n=2 Tax=Crassostrea gigas TaxID=29159 RepID=UPI00148A4ADE	7e-105
14	2718591	2744354	Phospholipid scramblase n=3 Tax=Mizuhopecten yessoensis TaxID=6573 RepID=A0A210Q5Q7_MIZYE	1e-104
14	2752591	2774791	Phosphatidylinositol-4,5-bisphosphate 3-kinase catalytic subunit alpha n=1 Tax=Tegillarca granosa TaxID=220873 RepID=A0A5B8YWA9_TEGGR	0
14	2843198	2856035	zinc finger protein 260-like isoform X1 n=2 Tax=Epinephelus lanceolatus TaxID=310571 RepID=UPI0014463D50	5e-106
14	2973388	3009518	Receptor-transporting protein 3 n=2 Tax=Crassostrea TaxID=6564 RepID=K1Q6J6_CRAGI	0
14	3092658	3132182	ER membrane protein complex subunit 1-like n=1 Tax=Pecten maximus TaxID=6579 RepID=UPI001458EA5C	0
14	3234630	3265618	Polyhomeotic-like protein 2 n=5 Tax=Pectinidae TaxID=6566 RepID=A0A210PXN3_MIZYE	8e-96
14	3266842	3279385	Thymidine kinase 2, mitochondrial n=3 Tax=Pectinidae TaxID=6566 RepID=A0A210PXM8_MIZYE	3e-96
14	3290220	3370039	Tumor necrosis factor receptor 5 n=1 Tax=Crassostrea hongkongensis TaxID=298176 RepID=A0A1L3GTQ4_CRAHO	4e-25
14	3374849	3380432	leucine-, glutamate- and lysine-rich protein 1-like n=2 Tax=Pecten maximus TaxID=6579 RepID=UPI0014580443	2e-102
14	3432448	3435427	TELO2-interacting protein 1 homolog n=1 Tax=Crassostrea virginica TaxID=6565 RepID=UPI000BAE958A	1e-102
14	3493811	3560701	Contactin n=1 Tax=Mizuhopecten yessoensis TaxID=6573 RepID=A0A210PVR8_MIZYE	0
14	3562435	3567636	Protein CLN8 n=4 Tax=Crassostrea TaxID=6564 RepID=K1PTP9_CRAGI	0
14	3577562	3649650	E3 ubiquitin-protein ligase MIB2-like n=1 Tax=Crassostrea virginica TaxID=6565 RepID=UPI000BAFB5F8	0
14	3797989	3820473	DDI1-like protein 2 n=2 Tax=Crassostrea TaxID=6564 RepID=K1PB10_CRAGI	5e-157
14	3871872	3898159	Putative ribosomal RNA methyltransferase NOP2 n=10 Tax=Crassostrea gigas TaxID=29159 RepID=K1PLG1_CRAGI	0
14	3966918	3992363	DDB1- and CUL4-associated factor 17 n=1 Tax=Lingula unguis TaxID=7574 RepID=A0A1S3JQC7_LINUN	3e-165
14	3993008	3998769	major facilitator superfamily domain-containing protein 8-like n=1 Tax=Crassostrea virginica TaxID=6565 RepID=UPI000BAFEFBF	3e-35
14	4007625	4022383	cathepsin L1 n=3 Tax=Crassostrea TaxID=6564 RepID=UPI00148A39D9	5e-87
14	4143941	4180907	feeding circuit activating peptides-like isoform X2 n=1 Tax=Pomacea canaliculata TaxID=400727 RepID=UPI000D737C3C	3e-162
14	4421745	4554768	girdin-like isoform X1 n=11 Tax=Pecten maximus TaxID=6579 RepID=UPI0014582CAA	0
14	4561239	4581749	Zinc finger protein 583 (Fragment) n=1 Tax=Stegodyphus mimosarum TaxID=407821 RepID=A0A087TJ03_STEMI	2e-46
14	4582717	4592256	C1q domain-containing protein n=3 Tax=Amphiprion TaxID=80969 RepID=A0A3Q1BZ54_AMPOC	9e-33
14	4614597	4640164	Innexin n=1 Tax=Biomphalaria glabrata TaxID=6526 RepID=A0A2C9JTY8_BIOGL	6e-13
14	4709148	4726141	exocyst complex component 8 n=3 Tax=Crassostrea TaxID=6564 RepID=UPI0005C3C96E	0
14	4786594	4881692	Cyclic GMP-AMP synthase n=1 Tax=Mizuhopecten yessoensis TaxID=6573 RepID=A0A210QHE3_MIZYE	0
14	5139227	5143639	DNA ligase (Fragment) n=1 Tax=Arion vulgaris TaxID=1028688 RepID=A0A0B7AAT6_9EUPU	0
14	5154964	5193832	pleckstrin homology domain-containing family M member 2-like n=1 Tax=Pecten maximus TaxID=6579 RepID=UPI001457FBE4	7e-115
14	5210888	5240708	Solute carrier family 25 member 36 n=5 Tax=Crassostrea gigas TaxID=29159 RepID=K1P725_CRAGI	4e-109
14	5310888	5311739	Heat shock 70 kDa protein 12B n=1 Tax=Crassostrea gigas TaxID=29159 RepID=K1Q3P5_CRAGI	8e-13
14	5385065	5395861	LOW QUALITY PROTEIN: prostamide/prostaglandin F synthase-like n=1 Tax=Crassostrea gigas TaxID=29159 RepID=UPI00148AC49A	2e-147
14	5397488	5425598	transmembrane protein 209-like n=2 Tax=Crassostrea virginica TaxID=6565 RepID=UPI000BAE72CD	7e-149
14	5496199	5540537	DNA ligase 3-like n=1 Tax=Crassostrea virginica TaxID=6565 RepID=UPI000BAF3013	0
14	5572589	5593729	Sulfotransferase 1C2A n=2 Tax=Pectinidae TaxID=6566 RepID=A0A210R3W7_MIZYE	2e-169
14	5615195	5628463	glucoside xylosyltransferase 2-like isoform X1 n=1 Tax=Mizuhopecten yessoensis TaxID=6573 RepID=UPI000B457D70	1e-73
14	5744417	5761059	kynurenine/alpha-aminoadipate aminotransferase, mitochondrial isoform X1 n=2 Tax=Nanorana parkeri TaxID=125878 RepID=UPI000854596B	7e-120
14	5803202	5814525	B-cell lymphoma 6 protein (Fragment) n=1 Tax=Stegodyphus mimosarum TaxID=407821 RepID=A0A087T311_STEMI	0
14	5857174	5859502	ATP-dependent DNA helicase Q1-like n=1 Tax=Crassostrea gigas TaxID=29159 RepID=UPI0005C35921	5e-157
14	5870253	5885795	mitochondrial 2-oxoglutarate/malate carrier protein-like n=1 Tax=Aplysia californica TaxID=6500 RepID=UPI000359B42C	5e-23
14	6039977	6069078	Cytoglobin-2 n=1 Tax=Crassostrea gigas TaxID=29159 RepID=K1PM52_CRAGI	1e-12
14	6103785	6125079	high affinity cationic amino acid transporter 1-like isoform X1 n=3 Tax=Pecten maximus TaxID=6579 RepID=UPI0014588D86	5e-40
14	6134545	6152482	LOW QUALITY PROTEIN: hemicentin-1-like n=1 Tax=Tinamus guttatus TaxID=94827 RepID=UPI00052E8665	2e-170
14	6351706	6365361	M-phase inducer phosphatase-like n=1 Tax=Mizuhopecten yessoensis TaxID=6573 RepID=UPI000B45B5B6	0
14	6366224	6389618	Protein RCC2 n=2 Tax=Pectinidae TaxID=6566 RepID=A0A210R3C2_MIZYE	0
14	6390655	6427608	Regulator of G-protein signaling protein-like n=1 Tax=Mizuhopecten yessoensis TaxID=6573 RepID=A0A210QN14_MIZYE	0
14	6702245	6705113	Multimerin-1 n=2 Tax=Mizuhopecten yessoensis TaxID=6573 RepID=A0A210PLJ9_MIZYE	1e-20
14	7105055	7105334	oligoribonuclease, mitochondrial isoform X1 n=1 Tax=Sparus aurata TaxID=8175 RepID=UPI0011C14A1A	0
14	7134173	7157721	Allantoinase n=1 Tax=Mizuhopecten yessoensis TaxID=6573 RepID=A0A210PXM9_MIZYE	0
14	7225706	7237378	Dihydroorotase n=4 Tax=Crassostrea gigas TaxID=29159 RepID=K1RCK9_CRAGI	0
14	7266181	7315411	Chloride channel protein 2 n=9 Tax=Pectinidae TaxID=6566 RepID=A0A210QTK0_MIZYE	0
14	7392735	7395589	chloride channel protein 2-like n=1 Tax=Aplysia californica TaxID=6500 RepID=UPI00065B9B0A	5e-93
14	7536965	7563595	zinc finger matrin-type protein 3-like isoform X1 n=2 Tax=Branchiostoma belcheri TaxID=7741 RepID=UPI0009478BD0	0
14	7566000	7580323	arylsulfatase B-like isoform X1 n=2 Tax=Pecten maximus TaxID=6579 RepID=UPI0014589632	0
14	7581701	7593762	zinc finger protein 2 homolog isoform X1 n=2 Tax=Notechis scutatus TaxID=8663 RepID=UPI000E783641	4e-32
14	7606678	7609930	Tripartite motif-containing protein 56 n=2 Tax=Crassostrea TaxID=6564 RepID=K1QPP1_CRAGI	7e-101
14	7713945	7730713	lysophospholipid acyltransferase 5-like n=1 Tax=Crassostrea virginica TaxID=6565 RepID=UPI000BB023C0	0
14	7809168	7838129	Trifunctional purine biosynthetic protein adenosine-3 n=2 Tax=Pomacea canaliculata TaxID=400727 RepID=A0A2T7PQ70_POMCA	0
14	7843882	7879347	GRB10-interacting GYF protein 2-like isoform X1 n=3 Tax=Crassostrea virginica TaxID=6565 RepID=UPI000BAF46DC	4e-91
14	8002367	8005910	Neuronal acetylcholine receptor subunit alpha-3 n=4 Tax=Crassostrea gigas TaxID=29159 RepID=K1QH55_CRAGI	5e-49
14	8059870	8078222	Cytidine deaminase n=2 Tax=Pectinidae TaxID=6566 RepID=A0A210QI42_MIZYE	4e-51
14	8113236	8114722	Reverse transcriptase domain-containing protein n=2 Tax=Bathymodiolus brooksi thiotrophic gill symbiont TaxID=1052209 RepID=A0A482YT84_9BACT	1e-126
14	8116200	8136080	Cytochrome P450 n=2 Tax=Meretrix meretrix TaxID=291251 RepID=L7X441_MERMT	0
14	8144118	8148739	beta-1,4-mannosyltransferase egh-like n=2 Tax=Crassostrea virginica TaxID=6565 RepID=UPI000BB0BCDA	2e-39
14	8205775	8233181	mitofusin-2-like isoform X1 n=2 Tax=Aplysia californica TaxID=6500 RepID=UPI0003597C57	0
14	8253983	8257892	L-xylulose reductase n=1 Tax=Amphibalanus amphitrite TaxID=1232801 RepID=A0A6A4VI95_AMPAM	2e-55
14	8274450	8276868	Substrate-specific endoprotease Tex31 n=3 Tax=Crassostrea gigas TaxID=29159 RepID=K1PQ78_CRAGI	8e-30
14	8316721	8317143	Endo/exonuclease/phosphatase domain-containing protein n=1 Tax=Lottia gigantea TaxID=225164 RepID=V4BDH6_LOTGI	7e-06
14	8336160	8337251	Tripartite motif-containing protein 56 n=2 Tax=Crassostrea TaxID=6564 RepID=K1QPP1_CRAGI	9e-147
14	8350145	8404001	Sex peptide receptor n=1 Tax=Armadillidium nasatum TaxID=96803 RepID=A0A5N5SVK4_9CRUS	4e-99
14	8416299	8439607	Agrin n=2 Tax=Mizuhopecten yessoensis TaxID=6573 RepID=A0A210R3U7_MIZYE	9e-125
14	8530920	8686655	agrin-like n=1 Tax=Aplysia californica TaxID=6500 RepID=UPI00065B77CE	8e-36
14	8724832	8739461	Inhibitor of growth protein n=3 Tax=Crassostrea TaxID=6564 RepID=K1R6X7_CRAGI	6e-92
14	8743106	8827185	Tripartite motif-containing protein 2 n=3 Tax=Pectinidae TaxID=6566 RepID=A0A210Q5K8_MIZYE	0
14	8829229	8832663	Cerebellin-1 n=1 Tax=Crassostrea gigas TaxID=29159 RepID=K1QFQ4_CRAGI	8e-126
14	8898140	8903498	Urease n=3 Tax=Biomphalaria glabrata TaxID=6526 RepID=A0A2C9LM97_BIOGL	1e-123
14	8960086	8976346	Lipoma-preferred partner-like n=3 Tax=Pectinidae TaxID=6566 RepID=A0A210R5B7_MIZYE	3e-76
14	8979333	8990607	transmembrane emp24 domain-containing protein 6-like n=1 Tax=Pecten maximus TaxID=6579 RepID=UPI0014584AC4	5e-10
14	9006788	9024394	type-1 angiotensin II receptor-associated protein-like isoform X1 n=3 Tax=Octopus TaxID=6643 RepID=UPI00071D66BE	7e-40
14	9056384	9066387	Angiotensin-converting enzyme n=1 Tax=Crassostrea gigas TaxID=29159 RepID=K1Q3Z9_CRAGI	1e-153
14	9092493	9115658	sodium- and chloride-dependent glycine transporter 2-like n=1 Tax=Pecten maximus TaxID=6579 RepID=UPI001457F18E	0
14	9198392	9207115	zinc transporter ZIP1 n=1 Tax=Crassostrea gigas TaxID=29159 RepID=UPI00148ADA8A	5e-139
14	9570749	9583440	phosphatidylinositol N-acetylglucosaminyltransferase subunit P-like n=1 Tax=Saccoglossus kowalevskii TaxID=10224 RepID=UPI0003F08C2E	4e-102
14	9679536	9708929	Serine--pyruvate aminotransferase n=3 Tax=Crassostrea TaxID=6564 RepID=K1RNG6_CRAGI	0
14	9731079	9740960	Large subunit GTPase 1-like n=1 Tax=Mizuhopecten yessoensis TaxID=6573 RepID=A0A210QDI7_MIZYE	0
14	9749110	9834987	Kazrin n=10 Tax=Pectinidae TaxID=6566 RepID=A0A210QA56_MIZYE	0
14	9855441	9863957	Elongator complex protein 5 n=1 Tax=Mizuhopecten yessoensis TaxID=6573 RepID=A0A210PL29_MIZYE	9e-63
14	9880421	9897655	C-type lectin 2 n=1 Tax=Ruditapes philippinarum TaxID=129788 RepID=A0A451ET87_RUDPH	2e-41
14	9908185	9918465	Defense protein n=1 Tax=Mizuhopecten yessoensis TaxID=6573 RepID=A0A210PNT8_MIZYE	2e-41
14	9918998	9962777	5'-3' exoribonuclease 1 n=2 Tax=Crassostrea gigas TaxID=29159 RepID=K1R3Z4_CRAGI	0
14	9997165	10000761	Predicted protein (Fragment) n=1 Tax=Nematostella vectensis TaxID=45351 RepID=A7SYB4_NEMVE	0
14	10002504	10082898	SH3 domain-containing guanine exchange factor n=4 Tax=Crassostrea gigas TaxID=29159 RepID=K1R1R5_CRAGI	1e-146
14	10089650	10104884	cation-dependent mannose-6-phosphate receptor-like n=1 Tax=Pecten maximus TaxID=6579 RepID=UPI001458C4E9	0
14	10200594	10203075	proteasome assembly chaperone 4-like n=2 Tax=Crassostrea gigas TaxID=29159 RepID=UPI0009753503	0
14	10323409	10339082	General transcription factor IIH subunit n=2 Tax=Pectinidae TaxID=6566 RepID=A0A210PXN6_MIZYE	0
14	10424664	10459440	Urea active transporter 1 n=2 Tax=Mizuhopecten yessoensis TaxID=6573 RepID=A0A210Q8U7_MIZYE	0
14	10544229	10548205	cell death protein 3-like n=1 Tax=Aplysia californica TaxID=6500 RepID=UPI00065B835E	2e-102
14	10548289	10557942	AA_permease_C domain-containing protein n=5 Tax=Characiphysae TaxID=186628 RepID=W5KCS5_ASTMX	1e-26
14	10564676	10566015	heat shock 70 kDa protein 12B-like n=2 Tax=Crassostrea virginica TaxID=6565 RepID=UPI000BB08E8D	1e-30
14	10570330	10572148	heat shock 70 kDa protein 12B-like n=1 Tax=Pecten maximus TaxID=6579 RepID=UPI001457F599	7e-37
14	10668096	10672463	Heat shock 70 kDa protein 12A n=3 Tax=Crassostrea TaxID=6564 RepID=K1P486_CRAGI	2e-19
14	10731224	10770115	Sex peptide receptor n=1 Tax=Armadillidium nasatum TaxID=96803 RepID=A0A5N5SVK4_9CRUS	0
14	10779476	10788090	Tripartite motif-containing protein 56 n=2 Tax=Crassostrea TaxID=6564 RepID=K1QPP1_CRAGI	0
14	10794547	10815796	RING finger protein 207-like n=1 Tax=Pecten maximus TaxID=6579 RepID=UPI001457EA67	0
14	10818376	10835073	dnaJ homolog subfamily C member 16-like n=1 Tax=Pecten maximus TaxID=6579 RepID=UPI001458CA9B	0
14	10835121	10847257	RNA helicase n=1 Tax=Lottia gigantea TaxID=225164 RepID=V4B581_LOTGI	0
14	10963420	10965629	heparan sulfate glucosamine 3-O-sulfotransferase 5 n=1 Tax=Lingula unguis TaxID=7574 RepID=A0A1S3ICN9_LINUN	4e-50
14	11059652	11075255	Endoglucanase n=1 Tax=Corbicula japonica TaxID=141464 RepID=A0ZT16_9BIVA	1e-100
14	11078976	11093916	Endoglucanase n=1 Tax=Corbicula japonica TaxID=141464 RepID=A0ZT16_9BIVA	3e-11
14	11577922	11686394	N-acetylated-alpha-linked acidic dipeptidase 2 n=2 Tax=Mizuhopecten yessoensis TaxID=6573 RepID=A0A210Q9M5_MIZYE	0
14	11804291	11824742	putative ferric-chelate reductase 1 n=1 Tax=Pecten maximus TaxID=6579 RepID=UPI001458364D	0
14	11897736	11948488	segment polarity protein dishevelled homolog DVL-3 isoform X8 n=9 Tax=Crassostrea TaxID=6564 RepID=UPI0005C3C5E0	0
14	11949130	11973146	RING-type E3 ubiquitin transferase n=4 Tax=Pectinidae TaxID=6566 RepID=A0A210QDF1_MIZYE	0
14	12014580	12085661	Integrator complex subunit 11 n=2 Tax=Pectinidae TaxID=6566 RepID=A0A210QTM6_MIZYE	0
14	12104126	12141593	protein ELYS-like isoform X1 n=2 Tax=Pecten maximus TaxID=6579 RepID=UPI0014582E50	0
14	12142903	12232049	Phosphodiesterase n=8 Tax=Crassostrea TaxID=6564 RepID=K1REH0_CRAGI	0
14	12299096	12302161	Sfi1 domain-containing protein n=10 Tax=Crassostrea gigas TaxID=29159 RepID=K1R776_CRAGI	6e-89
14	12328066	12341949	Sfi1 domain-containing protein n=2 Tax=Mizuhopecten yessoensis TaxID=6573 RepID=A0A210PKY9_MIZYE	0
14	12343796	12349897	protein slit-like n=1 Tax=Crassostrea gigas TaxID=29159 RepID=UPI00148AD597	3e-74
14	12433157	12433806	Reverse transcriptase domain-containing protein n=1 Tax=Bathymodiolus brooksi thiotrophic gill symbiont TaxID=1052209 RepID=A0A482YR97_9BACT	1e-05
14	12514487	12531979	Disintegrin and metalloproteinase domain-containing protein 29 n=1 Tax=Mizuhopecten yessoensis TaxID=6573 RepID=A0A210R4M9_MIZYE	2e-56
14	12750773	12759535	ceramide-1-phosphate transfer protein-like n=1 Tax=Pecten maximus TaxID=6579 RepID=UPI00145897C0	2e-27
14	12826796	12837204	GLTP domain-containing protein n=1 Tax=Lottia gigantea TaxID=225164 RepID=V4BRA8_LOTGI	0
14	12863225	12918434	hemoglobin-1-like n=1 Tax=Crassostrea gigas TaxID=29159 RepID=UPI0005C39D77	7e-43
14	13037814	13066059	E3 ubiquitin-protein ligase TRIM71 isoform X1 n=1 Tax=Crassostrea gigas TaxID=29159 RepID=UPI00148A3934	5e-30
14	13066116	13084839	Peptidylglycine monooxygenase n=1 Tax=Agrilus planipennis TaxID=224129 RepID=A0A1W4X0R0_AGRPL	3e-73
14	13087243	13137926	collagen alpha-1(VII) chain-like n=1 Tax=Calidris pugnax TaxID=198806 RepID=UPI00071E47B2	4e-83
14	13191212	13196066	MICOS complex subunit MIC10 n=2 Tax=Pomacea canaliculata TaxID=400727 RepID=A0A2T7PTD3_POMCA	0
14	13197171	13219163	Pre-mRNA 3' end processing protein WDR33 n=2 Tax=Pectinidae TaxID=6566 RepID=A0A210PKZ5_MIZYE	0
14	13242280	13245928	PCNA-associated factor n=1 Tax=Chiloscyllium punctatum TaxID=137246 RepID=A0A401T7I5_CHIPU	3e-37
14	13450795	13519030	leucine-rich repeat-containing protein 15-like n=1 Tax=Pecten maximus TaxID=6579 RepID=UPI0014584C44	0
14	13595588	13632715	cAMP-dependent protein kinase regulatory subunit n=15 Tax=Crassostrea gigas TaxID=29159 RepID=K1QSD3_CRAGI	2e-179
14	13665660	13671583	Ras GTPase-activating-like protein IQGAP1 n=25 Tax=cellular organisms TaxID=131567 RepID=A0A2U9BBA2_SCOMX	0
14	13741750	13791708	furin-like protease kpc-1 isoform X1 n=1 Tax=Octopus vulgaris TaxID=6645 RepID=UPI001140B69B	5e-33
14	13802594	13810303	Leucine-rich repeat-containing protein 15 n=1 Tax=Mizuhopecten yessoensis TaxID=6573 RepID=A0A210PG33_MIZYE	6e-25
14	13813430	13856777	Golgi integral membrane protein 4 n=13 Tax=Mizuhopecten yessoensis TaxID=6573 RepID=A0A210PXN8_MIZYE	0
14	14013828	14017322	Eukaryotic translation initiation factor 5A n=1 Tax=Lentinula edodes TaxID=5353 RepID=A0A1Q3E3B0_LENED	7e-129
14	14078092	14082120	xyloside xylosyltransferase 1-like n=1 Tax=Pecten maximus TaxID=6579 RepID=UPI001458F6AC	2e-135
14	14086131	14098833	Migration and invasion-inhibitory protein n=2 Tax=Mizuhopecten yessoensis TaxID=6573 RepID=A0A210Q5R5_MIZYE	0
14	14122688	14315218	LOW QUALITY PROTEIN: basement membrane-specific heparan sulfate proteoglycan core protein-like n=1 Tax=Pecten maximus TaxID=6579 RepID=UPI001457F22E	0
14	14538301	14614684	voltage-gated potassium channel subunit beta-2-like isoform X1 n=2 Tax=Pomacea canaliculata TaxID=400727 RepID=UPI000D73197C	4e-122
14	14682571	14725329	7SK snRNA methylphosphate capping enzyme n=1 Tax=Crassostrea gigas TaxID=29159 RepID=UPI00148A774A	6e-90
14	14745119	14754638	ubiquitin-conjugating enzyme E2 J2-like n=1 Tax=Anneissia japonica TaxID=1529436 RepID=UPI0014256C48	8e-106
14	14754848	14759176	beta-1,3-galactosyltransferase 6-like n=1 Tax=Crassostrea gigas TaxID=29159 RepID=UPI0005C363CB	2e-90
14	14824135	14874163	complement C1q tumor necrosis factor-related protein 2-like isoform X1 n=2 Tax=Crassostrea gigas TaxID=29159 RepID=UPI00148A4824	2e-46
14	14883132	14885542	tRNA pseudouridine(38/39) synthase n=8 Tax=Pectinidae TaxID=6566 RepID=A0A210Q5L0_MIZYE	6e-150
14	14990214	14997130	Tripartite motif-containing protein 56 n=2 Tax=Crassostrea TaxID=6564 RepID=K1QPP1_CRAGI	0
14	15002209	15006240	Ventricular zone-expressed PH domain-containing protein-like 1 n=2 Tax=Pectinidae TaxID=6566 RepID=A0A210PTP3_MIZYE	8e-94
14	15007100	15010497	Ventricular zone-expressed PH domain-containing-like protein 1 n=3 Tax=Crassostrea gigas TaxID=29159 RepID=K1RXP9_CRAGI	1e-09
14	15192481	15196479	DNA repair protein REV1 n=3 Tax=Mizuhopecten yessoensis TaxID=6573 RepID=A0A210QZD0_MIZYE	3e-40
14	15204083	15210447	DNA repair protein REV1-like n=1 Tax=Pecten maximus TaxID=6579 RepID=UPI00145820AD	0
14	15322514	15374809	LOW QUALITY PROTEIN: chloride transport protein 6-like n=1 Tax=Pecten maximus TaxID=6579 RepID=UPI001458633C	0
14	15393515	15399826	Tetratricopeptide repeat protein 17 n=2 Tax=Pectinidae TaxID=6566 RepID=A0A210Q3V2_MIZYE	3e-157
14	15422789	15438018	Ferric-chelate reductase 1 n=2 Tax=Crassostrea gigas TaxID=29159 RepID=K1Q9X0_CRAGI	0
14	15521918	15575420	CAD protein-like isoform X1 n=5 Tax=Crassostrea virginica TaxID=6565 RepID=UPI000BB08867	0
14	15856823	15881267	caspase-8 isoform X1 n=2 Tax=Crassostrea gigas TaxID=29159 RepID=UPI00148A62AA	1e-30
14	15904414	15923494	MHD domain-containing protein n=5 Tax=Mollusca TaxID=6447 RepID=V4BM87_LOTGI	0
14	15928971	16041871	sex peptide receptor-like n=1 Tax=Priapulus caudatus TaxID=37621 RepID=UPI000719C848	0
14	16069310	16122686	chromodomain-helicase-DNA-binding protein 5-like isoform X1 n=3 Tax=Pecten maximus TaxID=6579 RepID=UPI0014580177	0
14	16125857	16157906	placenta-specific gene 8 protein n=1 Tax=Crassostrea gigas TaxID=29159 RepID=UPI00148A29C4	7e-68
14	16170624	16321687	Heparosan-N-sulfate-glucuronate 5-epimerase n=2 Tax=Pectinidae TaxID=6566 RepID=A0A210QD62_MIZYE	0
14	16324158	16341189	Coiled-coil domain-containing protein 63 n=4 Tax=Crassostrea TaxID=6564 RepID=K1RVF3_CRAGI	0
14	16343088	16362956	caspase-3-like isoform X1 n=2 Tax=Pecten maximus TaxID=6579 RepID=UPI00145864FA	0
14	16464010	16468180	Carb-bd_dom_fam9 domain-containing protein n=1 Tax=Mizuhopecten yessoensis TaxID=6573 RepID=A0A210QNS7_MIZYE	0
14	16637616	16646335	signal recognition particle receptor subunit beta-like n=1 Tax=Aplysia californica TaxID=6500 RepID=UPI0003597DDC	7e-12
14	16691473	16704919	nucleoside diphosphate-linked moiety X motif 8-like isoform X1 n=2 Tax=Crassostrea virginica TaxID=6565 RepID=UPI000BB08658	1e-34
14	16801257	16864437	Tripartite motif-containing protein 56 n=2 Tax=Crassostrea TaxID=6564 RepID=K1QPP1_CRAGI	9e-115
14	16871280	16885230	Complex I-SGDH n=1 Tax=Armadillidium vulgare TaxID=13347 RepID=A0A444T9N6_ARMVU	0
14	16890176	17049086	tyrosine-protein kinase PR2 isoform X6 n=1 Tax=Crassostrea gigas TaxID=29159 RepID=UPI0005C3C065	0
14	17049880	17051162	HES2 n=1 Tax=Capitella teleta TaxID=283909 RepID=R7V4W4_CAPTE	5e-101
14	17354601	17387866	solute carrier family 2, facilitated glucose transporter member 1-like n=1 Tax=Crassostrea virginica TaxID=6565 RepID=UPI000BAEE1C2	2e-103
14	17527814	17556759	Neuronal acetylcholine receptor subunit alpha-6 n=2 Tax=Mizuhopecten yessoensis TaxID=6573 RepID=A0A210PK78_MIZYE	2e-88
14	17562236	17572442	ciliogenesis and planar polarity effector 2-like isoform X1 n=3 Tax=Pecten maximus TaxID=6579 RepID=UPI0014581E11	3e-131
14	17602635	17617697	Alkaline phosphatase n=2 Tax=Mizuhopecten yessoensis TaxID=6573 RepID=A0A210PTM3_MIZYE	4e-150
14	17631357	17643499	Peptidylglycine monooxygenase n=1 Tax=Lingula unguis TaxID=7574 RepID=A0A1S3H7I0_LINUN	2e-80
14	17649992	17669254	synaptotagmin-B-like n=1 Tax=Pecten maximus TaxID=6579 RepID=UPI0014590BA4	9e-16
14	17673426	17684186	probable E3 ubiquitin-protein ligase MID2 n=1 Tax=Crassostrea virginica TaxID=6565 RepID=UPI000BAEA62E	1e-53
14	17706603	17823467	probable E3 ubiquitin-protein ligase MID2 n=1 Tax=Crassostrea virginica TaxID=6565 RepID=UPI000BAEA62E	2e-15
14	17883554	17887500	E3 ubiquitin-protein ligase TRIM33 n=1 Tax=Mizuhopecten yessoensis TaxID=6573 RepID=A0A210Q629_MIZYE	3e-15
14	17891296	17906948	Spermidine synthase n=2 Tax=Pectinidae TaxID=6566 RepID=A0A210Q7V0_MIZYE	0
14	18151440	18154665	endoglucanase n=2 Tax=Crassostrea gigas TaxID=29159 RepID=UPI00148A5ECF	3e-65
14	18182118	18209896	Zinc finger MYND domain-containing protein 12 n=2 Tax=Crassostrea TaxID=6564 RepID=K1PK64_CRAGI	0
14	18363017	18368028	zinc finger protein 271-like n=1 Tax=Acyrthosiphon pisum TaxID=7029 RepID=UPI001113EF7E	0
14	18391546	18421988	lisH domain-containing protein ARMC9-like isoform X1 n=7 Tax=Crassostrea TaxID=6564 RepID=UPI00148A2B66	0
14	18483445	18631577	Small cardiac-like peptide n=1 Tax=Tritonia diomedea TaxID=70853 RepID=I1SKH9_9GAST	4e-21
14	18666734	18695674	OTU domain-containing protein 3-like n=1 Tax=Crassostrea virginica TaxID=6565 RepID=UPI000BAFACEC	3e-103
14	18698826	18709455	short-chain dehydrogenase/reductase 3-like n=1 Tax=Pecten maximus TaxID=6579 RepID=UPI00145898D4	7e-82
14	18793832	18798624	E3 ubiquitin-protein ligase MID2 n=3 Tax=Pectinidae TaxID=6566 RepID=A0A210R599_MIZYE	4e-73
14	18847160	18887426	probable cation-transporting ATPase 13A3 isoform X1 n=3 Tax=Crassostrea virginica TaxID=6565 RepID=UPI000BB04F31	2e-77
14	18931605	18940134	XK-related protein n=1 Tax=Pomacea canaliculata TaxID=400727 RepID=A0A2T7PQS2_POMCA	9e-74
14	18964484	19025331	macrophage mannose receptor 1-like n=1 Tax=Mizuhopecten yessoensis TaxID=6573 RepID=UPI000B457B9F	2e-19
14	19026318	19028844	Versican core protein n=1 Tax=Triplophysa tibetana TaxID=1572043 RepID=A0A5A9P3T5_9TELE	3e-14
14	19041037	19046996	brevican core protein-like n=1 Tax=Crassostrea virginica TaxID=6565 RepID=UPI000BAEFE26	1e-41
14	19451707	19452667	Tripartite motif-containing protein 56 n=2 Tax=Crassostrea gigas TaxID=29159 RepID=K1QSF4_CRAGI	5e-38
14	19551292	19572072	Tripartite motif-containing protein 56 n=2 Tax=Crassostrea gigas TaxID=29159 RepID=K1QSF4_CRAGI	4e-115
14	19632431	19671082	Orexin receptor type 1 n=2 Tax=Pectinidae TaxID=6566 RepID=A0A210R303_MIZYE	0
14	19732939	19756198	ATP-binding cassette sub-family F member 3 n=3 Tax=Pectinidae TaxID=6566 RepID=A0A210QDB1_MIZYE	0
14	19769605	19778851	death-inducer obliterator 1 isoform X1 n=4 Tax=Geotrypetes seraphini TaxID=260995 RepID=UPI001458BAC8	5e-35
14	19865786	19885937	macrophage mannose receptor 1-like isoform X2 n=1 Tax=Crassostrea gigas TaxID=29159 RepID=UPI0005C3578D	5e-37
14	19906904	19988055	V-SNARE coiled-coil homology domain-containing protein n=6 Tax=Cyprinodontoidei TaxID=8087 RepID=A0A096M7E7_POEFO	0
14	20119352	20130696	zinc finger HIT domain-containing protein 2-like n=1 Tax=Pecten maximus TaxID=6579 RepID=UPI0014584CDE	3e-86
14	20133365	20145977	zinc finger protein 681-like n=1 Tax=Pecten maximus TaxID=6579 RepID=UPI0014589215	4e-45
14	20527760	20580102	Guanine nucleotide-binding protein subunit beta n=17 Tax=Lophotrochozoa TaxID=1206795 RepID=GBB_PINFU	0
14	20605433	20645788	Endoglucanase n=1 Tax=Corbicula japonica TaxID=141464 RepID=A0ZT16_9BIVA	0
14	20651659	20667311	Endoglucanase n=1 Tax=Corbicula japonica TaxID=141464 RepID=A0ZT16_9BIVA	0
14	20700740	20761217	Protein kinase C n=10 Tax=Pectinidae TaxID=6566 RepID=A0A210Q3U1_MIZYE	0
14	20920523	20944386	transmembrane protein 163-like n=1 Tax=Pecten maximus TaxID=6579 RepID=UPI0014589361	1e-63
14	20974124	21012602	alpha-1D adrenergic receptor-like n=1 Tax=Pecten maximus TaxID=6579 RepID=UPI0014582DE3	2e-158
14	21071843	21072635	heat shock 70 kDa protein 12A-like n=2 Tax=Crassostrea virginica TaxID=6565 RepID=UPI000BAE9573	6e-27
14	21093406	21196076	Heat shock 70 kDa protein 12B n=1 Tax=Crassostrea gigas TaxID=29159 RepID=K1Q5K0_CRAGI	2e-25
14	21259426	21267518	CRAL-TRIO domain-containing protein n=1 Tax=Capitella teleta TaxID=283909 RepID=R7TWD1_CAPTE	6e-175
14	21305100	21312329	tigger transposable element-derived protein 6-like n=1 Tax=Pecten maximus TaxID=6579 RepID=UPI0014581F5E	4e-84
14	21313072	21343232	Selenocysteine lyase n=2 Tax=Pectinidae TaxID=6566 RepID=A0A210PXQ8_MIZYE	5e-175
14	21345087	21348362	Selenocysteine lyase n=2 Tax=Pectinidae TaxID=6566 RepID=A0A210PXQ8_MIZYE	2e-23
14	21470868	21631295	Tripartite motif-containing protein 56 n=2 Tax=Crassostrea TaxID=6564 RepID=K1QPP1_CRAGI	3e-35
14	21822102	21826958	PKS_ER domain-containing protein n=1 Tax=Biomphalaria glabrata TaxID=6526 RepID=A0A2C9JTP2_BIOGL	6e-161
14	21894009	21901359	Serine/threonine-protein kinase pats1 n=5 Tax=Mizuhopecten yessoensis TaxID=6573 RepID=A0A210PKW4_MIZYE	5e-20
14	21971876	21986918	techylectin-5B-like n=1 Tax=Crassostrea virginica TaxID=6565 RepID=UPI000BAEE241	0
14	22003047	22027910	E3 ubiquitin-protein ligase MIB2-like isoform X1 n=2 Tax=Crassostrea virginica TaxID=6565 RepID=UPI000BAF6FFC	0
14	22068508	22108821	Cytochrome P450 n=2 Tax=Meretrix meretrix TaxID=291251 RepID=L7X441_MERMT	0
14	22110324	22126415	Mitochondrial ribosomal protein s22 n=2 Tax=Adineta vaga TaxID=104782 RepID=B2ZF76_ADIVA	1e-74
14	22170970	22176060	heat shock 70 kDa protein 12B-like n=2 Tax=Crassostrea virginica TaxID=6565 RepID=UPI000BB08E8D	3e-152
14	22202200	22218190	heat shock 70 kDa protein 12B-like n=2 Tax=Crassostrea virginica TaxID=6565 RepID=UPI000BB08E8D	2e-20
14	22243847	22292423	E3 ubiquitin-protein ligase MIB2 isoform X1 n=3 Tax=Crassostrea gigas TaxID=29159 RepID=UPI00148A69AF	6e-168
14	22602783	22864385	heat shock 70 kDa protein 12B-like n=2 Tax=Crassostrea virginica TaxID=6565 RepID=UPI000BB08E8D	7e-155
14	22881840	22882339	UNC80 domain-containing protein n=1 Tax=Oncorhynchus mykiss TaxID=8022 RepID=A0A060YFD9_ONCMY	1e-49
14	22899295	22925565	D-beta-hydroxybutyrate dehydrogenase, mitochondrial-like n=1 Tax=Pecten maximus TaxID=6579 RepID=UPI0014589482	2e-94
14	22937118	22952716	Dopamine beta-hydroxylase n=4 Tax=Mizuhopecten yessoensis TaxID=6573 RepID=A0A210R5P4_MIZYE	3e-116
14	23233528	23249908	retinal rod rhodopsin-sensitive cGMP 3',5'-cyclic phosphodiesterase subunit delta-like isoform X1 n=1 Tax=Pomacea canaliculata TaxID=400727 RepID=UPI000D738A8E	7e-24
14	23296330	23315703	protein phosphatase 1 regulatory subunit 7-like n=1 Tax=Aplysia californica TaxID=6500 RepID=UPI00065BF922	5e-115
14	23346305	23418886	condensin complex subunit 1-like isoform X1 n=8 Tax=Crassostrea gigas TaxID=29159 RepID=UPI0005C3D0AE	0
14	23420881	23455224	Coatomer subunit beta' n=1 Tax=Lottia gigantea TaxID=225164 RepID=V4BQF1_LOTGI	2e-53
14	23459939	23464510	transmembrane protein 107-like isoform X1 n=2 Tax=Pomacea canaliculata TaxID=400727 RepID=UPI000D7306B9	8e-55
14	23524394	23536386	Signal sequence receptor subunit gamma n=2 Tax=Crassostrea TaxID=6564 RepID=K1QJW6_CRAGI	1e-103
14	23537904	23572927	peroxisome biogenesis factor 2-like n=1 Tax=Mizuhopecten yessoensis TaxID=6573 RepID=UPI000B45A08A	0
14	23582402	23680927	Rootletin n=20 Tax=Pectinidae TaxID=6566 RepID=A0A210QDA2_MIZYE	0
14	23700808	23743720	LOW QUALITY PROTEIN: alkaline phosphatase-like n=1 Tax=Pomacea canaliculata TaxID=400727 RepID=UPI000D73DFA7	2e-54
14	23956541	24006327	zinc finger protein 83-like isoform X1 n=3 Tax=Crassostrea virginica TaxID=6565 RepID=UPI000BAFC8F1	1e-138
14	24046438	24054463	signal peptidase complex subunit 1-like n=1 Tax=Crassostrea virginica TaxID=6565 RepID=UPI000BAF4852	1e-37
14	24094978	24096127	zf-RVT domain-containing protein n=1 Tax=invertebrate metagenome TaxID=1711999 RepID=A0A2H9T3A4_9ZZZZ	0
14	24102332	24201046	Hermansky-Pudlak syndrome 3 protein-like n=3 Tax=Mizuhopecten yessoensis TaxID=6573 RepID=A0A210PML6_MIZYE	0
14	24320365	24386183	neprilysin-like n=2 Tax=Crassostrea virginica TaxID=6565 RepID=UPI000BAF00A8	0
14	24387789	24394037	SH3 domain-binding glutamic acid-rich-like protein 3 n=2 Tax=Crassostrea TaxID=6564 RepID=K1P8D9_CRAGI	2e-103
14	24398762	24410286	HSac2 domain-containing protein n=1 Tax=Pomacea canaliculata TaxID=400727 RepID=A0A2T7PT99_POMCA	0
14	24416383	24585963	Receptor protein-tyrosine kinase n=13 Tax=Pectinidae TaxID=6566 RepID=A0A210Q3S9_MIZYE	0
14	24660236	24668876	carbohydrate sulfotransferase 4-like n=1 Tax=Aplysia californica TaxID=6500 RepID=UPI00065B5168	1e-20
14	24669737	24687918	Ubiquitin-like domain-containing protein n=1 Tax=Rhizophagus irregularis TaxID=588596 RepID=A0A2I1EQE2_9GLOM	4e-38
14	24791259	24804351	Polyadenylate-binding protein n=1 Tax=Biomphalaria glabrata TaxID=6526 RepID=A0A2C9K4M7_BIOGL	2e-172
14	24862027	24973250	metabotropic glutamate receptor 6-like n=1 Tax=Mizuhopecten yessoensis TaxID=6573 RepID=UPI000B45AA95	1e-172
14	25192242	25201760	UPF0488 protein C8orf33 homolog n=1 Tax=Pecten maximus TaxID=6579 RepID=UPI0014589464	5e-38
14	25661638	25663274	probable E3 ubiquitin-protein ligase MID2 n=1 Tax=Crassostrea virginica TaxID=6565 RepID=UPI000BAEC1A2	0
14	25780263	25810064	cytochrome P450 4F6-like n=2 Tax=Pecten maximus TaxID=6579 RepID=UPI0014586372	0
14	25811065	25859968	ATP-dependent RNA helicase DHX36-like n=1 Tax=Crassostrea virginica TaxID=6565 RepID=UPI000BAFAE5D	2e-25
14	25883393	25897702	Forkhead box protein J3 n=7 Tax=Pectinidae TaxID=6566 RepID=A0A210PV28_MIZYE	4e-78
14	25946347	25963805	Nuclear receptor subfamily 0 group B member 1 n=3 Tax=Crassostrea TaxID=6564 RepID=K1Q6C5_CRAGI	2e-179
14	26147699	26166139	Acetyl-CoA deacylase n=3 Tax=Crassostrea TaxID=6564 RepID=K1RBG5_CRAGI	0
14	26314113	26326067	Chitin-binding type-4 domain-containing protein n=3 Tax=Mizuhopecten yessoensis TaxID=6573 RepID=A0A210QIU0_MIZYE	0
14	26367373	26419657	sodium/myo-inositol cotransporter-like n=1 Tax=Pecten maximus TaxID=6579 RepID=UPI001458506A	0
14	26434956	26475578	Phosphoinositide 3-kinase regulatory subunit 4 n=2 Tax=Pectinidae TaxID=6566 RepID=A0A210Q7Y4_MIZYE	0
14	26477283	26523682	endothelin-converting enzyme homolog n=1 Tax=Pecten maximus TaxID=6579 RepID=UPI001459120D	0
14	26598336	26737941	Tripartite motif-containing protein 56 n=2 Tax=Crassostrea gigas TaxID=29159 RepID=K1QSF4_CRAGI	7e-36
14	26789335	26818879	GMP synthase [glutamine-hydrolyzing] n=2 Tax=Crassostrea TaxID=6564 RepID=UPI00148AD1FF	0
14	26956066	26969963	Ferrochelatase n=9 Tax=Protacanthopterygii TaxID=41705 RepID=A0A1S3MFP0_SALSA	4e-14
14	27156527	27212912	contactin-like n=1 Tax=Pecten maximus TaxID=6579 RepID=UPI0014591903	0
14	27382936	27422894	tubulin polyglutamylase TTLL6-like isoform X1 n=5 Tax=Crassostrea virginica TaxID=6565 RepID=UPI000BAE7176	5e-107
14	27428879	27464006	contactin-like n=1 Tax=Pecten maximus TaxID=6579 RepID=UPI0014591903	0
14	27545095	27594538	Espin n=3 Tax=Mizuhopecten yessoensis TaxID=6573 RepID=A0A210PTN4_MIZYE	4e-107
14	27606012	27618944	Cyclin-L1 n=3 Tax=Crassostrea TaxID=6564 RepID=K1PJA2_CRAGI	4e-98
14	27622934	27639811	chloride intracellular channel protein 2-like isoform X1 n=2 Tax=Pectinidae TaxID=6566 RepID=UPI001458086D	1e-104
14	27730347	27804432	Tripartite motif-containing protein 56 n=2 Tax=Crassostrea gigas TaxID=29159 RepID=K1QSF4_CRAGI	4e-116
14	27812514	27829675	DNA-directed RNA polymerase, mitochondrial n=1 Tax=Crocodylus porosus TaxID=8502 RepID=UPI00093FC2FB	2e-36
14	28020518	28169492	Tripartite motif-containing protein 56 n=2 Tax=Crassostrea gigas TaxID=29159 RepID=K1QSF4_CRAGI	0
14	28324645	28328400	Keratin-associated protein 5-4, putative (Fragment) n=1 Tax=Ixodes scapularis TaxID=6945 RepID=B7Q7R4_IXOSC	3e-33
14	28328464	28335676	SH3 domain-containing protein n=1 Tax=Capitella teleta TaxID=283909 RepID=R7UYE5_CAPTE	0
14	28414610	28436769	solute carrier family 35 member F6-like n=1 Tax=Crassostrea virginica TaxID=6565 RepID=UPI000BB07187	9e-156
14	28508792	28532347	J domain-containing protein n=1 Tax=Biomphalaria glabrata TaxID=6526 RepID=A0A2C9LM59_BIOGL	0
14	28628576	28640554	Diamine acetyltransferase 2 n=3 Tax=Armadillidium TaxID=13346 RepID=A0A5N5TBP0_9CRUS	7e-140
14	28642542	28758311	Cellular tumor antigen p53 n=3 Tax=Mya arenaria TaxID=6604 RepID=Q9NGC7_MYAAR	5e-52
14	28769636	28775188	Neuralized-like protein 4 n=2 Tax=Pectinidae TaxID=6566 RepID=A0A210QP45_MIZYE	0
14	28781087	28804296	Neuralized-like protein 4 n=2 Tax=Pectinidae TaxID=6566 RepID=A0A210QP45_MIZYE	0
14	28805889	28855403	Integrin-linked kinase-associated serine/threonine phosphatase 2C n=2 Tax=Crassostrea gigas TaxID=29159 RepID=K1S401_CRAGI	4e-135
14	28924048	28945112	Potassium voltage-gated channel protein Shab n=2 Tax=Crassostrea gigas TaxID=29159 RepID=K1RIA1_CRAGI	8e-115
14	28969562	28975824	ubiA prenyltransferase domain-containing protein 1 homolog n=1 Tax=Crassostrea virginica TaxID=6565 RepID=UPI000BB0815F	0
14	29024943	29064973	neprilysin-like n=2 Tax=Crassostrea virginica TaxID=6565 RepID=UPI000BAF00A8	0
14	29169630	29189983	LOW QUALITY PROTEIN: alkaline phosphatase-like n=1 Tax=Pomacea canaliculata TaxID=400727 RepID=UPI000D73DFA7	0
14	29197179	29207391	acetyl-coenzyme A transporter 1-like n=1 Tax=Crassostrea virginica TaxID=6565 RepID=UPI000BAF7012	0
14	29222699	29240290	CTD nuclear envelope phosphatase 1-like n=1 Tax=Octopus vulgaris TaxID=6645 RepID=UPI00114095E1	0
14	29301392	29316422	Mitotic spindle assembly checkpoint protein MAD2B n=2 Tax=Mizuhopecten yessoensis TaxID=6573 RepID=A0A210QDF3_MIZYE	6e-102
14	29341547	29360108	inositol 2-dehydrogenase-like n=1 Tax=Pecten maximus TaxID=6579 RepID=UPI0014589895	4e-102
14	29541905	29543599	Fanconi anemia-associated protein of 20 kDa-like n=1 Tax=Equus przewalskii TaxID=9798 RepID=UPI0004BDB732	3e-60
14	29548312	29549983	zinc finger protein 862-like n=1 Tax=Saccoglossus kowalevskii TaxID=10224 RepID=UPI0003F0D16E	2e-99
14	29660090	29773776	eukaryotic translation initiation factor 4 gamma 3-like isoform X1 n=3 Tax=Pecten maximus TaxID=6579 RepID=UPI001458FE76	0
14	29777233	29790920	lysosomal amino acid transporter 1 homolog n=2 Tax=Crassostrea gigas TaxID=29159 RepID=UPI0005C39111	0
14	29799780	29813860	AAA domain-containing protein n=1 Tax=Capitella teleta TaxID=283909 RepID=R7TPJ4_CAPTE	0
14	29844774	29850026	Predicted protein n=2 Tax=Nematostella vectensis TaxID=45351 RepID=A7RGE1_NEMVE	4e-11
14	29924435	29943805	secretory phospholipase A2 receptor-like n=1 Tax=Pecten maximus TaxID=6579 RepID=UPI001458FA3E	1e-37
14	29952726	29960191	Peptidyl-prolyl cis-trans isomerase n=1 Tax=Lingula unguis TaxID=7574 RepID=A0A1S3IF86_LINUN	2e-108
14	29970628	29980413	Pre-mRNA-splicing factor SPF27 n=2 Tax=Pectinidae TaxID=6566 RepID=A0A210PUZ6_MIZYE	3e-110
14	29991985	29999799	lysosomal acid phosphatase n=1 Tax=Erpetoichthys calabaricus TaxID=27687 RepID=UPI0010A07ED7	2e-24
14	30001964	30004232	lysosomal acid phosphatase-like n=1 Tax=Pecten maximus TaxID=6579 RepID=UPI001458E0A6	0
14	30020104	30025861	Tubulin-specific chaperone cofactor E-like protein n=2 Tax=Mizuhopecten yessoensis TaxID=6573 RepID=A0A210PUH0_MIZYE	4e-12
14	30133677	30154171	TPR_REGION domain-containing protein n=1 Tax=Elysia chlorotica TaxID=188477 RepID=A0A3S1B309_ELYCH	7e-56
14	30208083	30219207	putative phosphoenolpyruvate synthase n=1 Tax=Crassostrea gigas TaxID=29159 RepID=UPI00148A6739	0
14	30225792	30248737	Endoglucanase n=3 Tax=Pectinidae TaxID=6566 RepID=A0A210QA09_MIZYE	0
14	30280690	30303230	Solute carrier family 35 member E2 n=2 Tax=Pectinidae TaxID=6566 RepID=A0A210R2S7_MIZYE	0
14	30321633	30351608	Ubiquitin conjugation factor E4 B n=3 Tax=Pectinidae TaxID=6566 RepID=A0A210R349_MIZYE	6e-128
14	30351832	30357802	Cytochrome b5 heme-binding domain-containing protein n=1 Tax=Lottia gigantea TaxID=225164 RepID=V4A634_LOTGI	5e-38
14	30357992	30362016	LSM domain-containing protein 1 n=2 Tax=Pectinidae TaxID=6566 RepID=A0A210PXR8_MIZYE	2e-29
14	30420674	30422066	Anoctamin n=7 Tax=Crassostrea TaxID=6564 RepID=K1QDE4_CRAGI	4e-18
14	30472533	30490580	C1q n=1 Tax=Sinonovacula constricta TaxID=98310 RepID=A0A3Q8EP61_SINCO	1e-83
14	30536783	30547427	Protein RER1 n=2 Tax=Crassostrea gigas TaxID=29159 RepID=K1QS41_CRAGI	0
14	30549750	30564514	cytochrome P450 4F6-like n=2 Tax=Pecten maximus TaxID=6579 RepID=UPI0014586372	2e-173
14	30565695	30596888	Glyceraldehyde-3-phosphate dehydrogenase n=1 Tax=Tyzzerella sp. An114 TaxID=1965545 RepID=A0A1Y4USE3_9FIRM	8e-172
14	30850411	30863149	solute carrier family 25 member 35-like n=1 Tax=Mizuhopecten yessoensis TaxID=6573 RepID=UPI000B45BB8F	1e-118
14	30863591	30873503	solute carrier family 25 member 35-like n=1 Tax=Mizuhopecten yessoensis TaxID=6573 RepID=UPI000B45BB8F	1e-23
14	30876465	30890953	elongation factor 1-delta-like isoform X1 n=11 Tax=Crassostrea gigas TaxID=29159 RepID=UPI0009750BB4	0
14	31027852	31039296	DNA-directed RNA polymerase II subunit RPB4 n=3 Tax=Crassostrea TaxID=6564 RepID=K1QN72_CRAGI	0
14	31107317	31117003	Protein kinase domain-containing protein (Fragment) n=1 Tax=Arion vulgaris TaxID=1028688 RepID=A0A0B6ZQI5_9EUPU	3e-151
14	31202972	31206943	39S ribosomal protein L20, mitochondrial-like n=1 Tax=Mizuhopecten yessoensis TaxID=6573 RepID=UPI000B45DC66	1e-65
14	31208738	31216311	BTB/POZ domain-containing protein KCTD7-like n=1 Tax=Pecten maximus TaxID=6579 RepID=UPI001458A29C	4e-68
14	31220017	31243109	thymidine kinase 2, mitochondrial isoform X1 n=2 Tax=Crassostrea gigas TaxID=29159 RepID=UPI00148A9CDD	5e-121
14	31254302	31267936	Proteasome subunit beta n=1 Tax=Haliotis discus discus TaxID=91233 RepID=A0A1P8DB30_HALDI	0
14	31290354	31324063	Acetyl-CoA deacylase n=1 Tax=Capitella teleta TaxID=283909 RepID=R7TL29_CAPTE	7e-180
14	31326420	31335685	Dolichyl-P-Man:Man(5)GlcNAc(2)-PP-dolichyl mannosyltransferase n=2 Tax=Crassostrea gigas TaxID=29159 RepID=K1PJL2_CRAGI	2e-20
14	31355794	31445637	26S proteasome AAA-ATPase subunit RPT1 n=101 Tax=Eumetazoa TaxID=6072 RepID=C3XYM1_BRAFL	4e-47
14	31465839	31498880	PITSLRE serine/threonine-protein kinase CDC2L1 n=8 Tax=Crassostrea gigas TaxID=29159 RepID=K1QXW6_CRAGI	0
14	31510492	31518169	C-type lectin domain-containing protein n=1 Tax=Elysia chlorotica TaxID=188477 RepID=A0A3S0ZZ90_ELYCH	4e-50
14	31717801	31724267	E3 ubiquitin-protein ligase TRIM56 n=2 Tax=Pectinidae TaxID=6566 RepID=A0A210PH75_MIZYE	6e-53
14	31938237	31945236	Hairy and enhancer of split n=1 Tax=Meretrix meretrix TaxID=291251 RepID=A0A125QVZ7_MERMT	0
14	32119129	32142521	E3 ubiquitin-protein ligase MIB2-like n=1 Tax=Pecten maximus TaxID=6579 RepID=UPI001459054D	6e-100
14	32183547	32204445	Cytochrome P450 n=2 Tax=Meretrix meretrix TaxID=291251 RepID=L7X441_MERMT	2e-52
14	32450599	32507351	tyrosine-protein phosphatase non-receptor type 11 isoform X1 n=8 Tax=Crassostrea TaxID=6564 RepID=UPI00148AA5CA	0
14	32522929	32551852	Protein Wnt n=3 Tax=Pectinidae TaxID=6566 RepID=S4T4Z3_9BIVA	1e-153
14	32609473	32629077	neprilysin-like n=2 Tax=Crassostrea virginica TaxID=6565 RepID=UPI000BAF00A8	5e-130
14	32684488	32696187	tripartite motif-containing protein 3 isoform X1 n=3 Tax=Crassostrea gigas TaxID=29159 RepID=UPI0005C38686	0
14	32843682	32857139	Splicing factor 3B subunit 4 n=3 Tax=Pectinidae TaxID=6566 RepID=A0A210Q5N5_MIZYE	2e-60
14	32857585	32865052	Putative tRNA (cytidine(32)/guanosine(34)-2'-O)-methyltransferase n=2 Tax=Pectinidae TaxID=6566 RepID=A0A210R5C0_MIZYE	7e-112
14	33264543	33292447	Tubulin alpha-1 chain (Fragment) n=217 Tax=cellular organisms TaxID=131567 RepID=A0A0L7QQ29_9HYME	0
14	33307167	33375693	sodium- and chloride-dependent glycine transporter 1-like n=2 Tax=Pectinidae TaxID=6566 RepID=UPI001457F8AF	0
14	33413499	33438377	6-phosphogluconate dehydrogenase, decarboxylating n=3 Tax=Pectinidae TaxID=6566 RepID=A0A210Q2Q9_MIZYE	0
15	81083	92289	LIM domain-containing protein WLIM2b n=2 Tax=Crassostrea TaxID=6564 RepID=UPI0005C372EC	0
15	162631	218079	Putative fatty acid-binding protein 9 n=1 Tax=Octopus vulgaris TaxID=6645 RepID=A0A2H4RBR3_OCTVU	1e-97
15	720534	726139	hypothetical protein n=1 Tax=Antarcticibacterium flavum TaxID=2058175 RepID=UPI00143DA0AF	2e-24
15	815788	896681	TNF receptor-associated factor 2 n=3 Tax=Crassostrea gigas TaxID=29159 RepID=K1Q4U1_CRAGI	2e-141
15	1081238	1098739	band 7 protein AGAP004871-like n=1 Tax=Aplysia californica TaxID=6500 RepID=UPI00065B9A1E	3e-105
15	1100596	1163960	mechanosensory protein 2-like isoform X1 n=12 Tax=Crassostrea TaxID=6564 RepID=UPI0005C39D09	8e-117
15	1167938	1180369	band 7 protein AGAP004871-like n=1 Tax=Aplysia californica TaxID=6500 RepID=UPI00065B9A1E	2e-105
15	1275128	1346000	protein PML-like n=2 Tax=Crassostrea virginica TaxID=6565 RepID=UPI000BAE777D	1e-45
15	1365047	1378529	Tripartite motif-containing protein 56 n=2 Tax=Crassostrea TaxID=6564 RepID=K1QPP1_CRAGI	4e-81
15	1389155	1408808	beta-lactamase domain-containing protein 2-like n=1 Tax=Mizuhopecten yessoensis TaxID=6573 RepID=UPI000B457BE0	4e-91
15	1437350	1441215	Ubiquitin conjugation factor E4 B n=3 Tax=Pectinidae TaxID=6566 RepID=A0A210R349_MIZYE	2e-17
15	1504109	1514209	integumentary mucin C.1-like n=1 Tax=Mizuhopecten yessoensis TaxID=6573 RepID=UPI000B45E609	5e-163
15	1526008	1527952	Glucosylceramidase n=2 Tax=Crassostrea gigas TaxID=29159 RepID=K1R9L5_CRAGI	1e-23
15	1541878	1558833	N-acetyltransferase domain-containing protein (Fragment) n=1 Tax=Mytilus galloprovincialis TaxID=29158 RepID=A0A409V6V7_MYTGA	1e-116
15	1577397	1596385	salivary glue protein Sgs-3-like n=1 Tax=Crassostrea gigas TaxID=29159 RepID=UPI00148AB314	1e-20
15	1602166	1611725	integumentary mucin C.1-like n=1 Tax=Mizuhopecten yessoensis TaxID=6573 RepID=UPI000B45E609	0
15	1643928	1693337	Nuclear pore complex protein Nup214 n=3 Tax=Mizuhopecten yessoensis TaxID=6573 RepID=A0A210QQB2_MIZYE	5e-09
15	1694923	1699658	Protein FAM78A n=2 Tax=Pectinidae TaxID=6566 RepID=A0A210QQA9_MIZYE	4e-159
15	1723108	1737795	Glucosylceramidase n=2 Tax=Crassostrea gigas TaxID=29159 RepID=K1R9L5_CRAGI	7e-147
15	1856416	1876372	LOW QUALITY PROTEIN: glutamate--cysteine ligase regulatory subunit-like n=1 Tax=Pecten maximus TaxID=6579 RepID=UPI00145811D3	7e-123
15	1903571	1924467	rab-like protein 6 isoform X1 n=3 Tax=Crassostrea virginica TaxID=6565 RepID=UPI000BAFE3D1	0
15	1924694	1948063	coiled-coil domain-containing protein 151-like n=1 Tax=Pecten maximus TaxID=6579 RepID=UPI0014583674	0
15	1991184	2008455	serine/threonine-protein kinase TNNI3K-like n=1 Tax=Aplysia californica TaxID=6500 RepID=UPI00065B6E77	5e-156
15	2027048	2061390	Reverse transcriptase domain-containing protein n=1 Tax=Thiothrix sp. TaxID=1032 RepID=A0A432UXD0_9GAMM	4e-105
15	2063453	2073831	E3 ubiquitin-protein ligase TRIM33 n=1 Tax=Mizuhopecten yessoensis TaxID=6573 RepID=A0A210Q629_MIZYE	0
15	2079671	2100208	beta-lactamase domain-containing protein 2-like n=1 Tax=Crassostrea virginica TaxID=6565 RepID=UPI000BAF6493	4e-42
15	2102093	2171864	epidermal growth factor-like protein 8-like n=1 Tax=Saccoglossus kowalevskii TaxID=10224 RepID=UPI0003F0E38D	1e-60
15	2237222	2253314	LOW QUALITY PROTEIN: probable beta-D-xylosidase 2 n=1 Tax=Pecten maximus TaxID=6579 RepID=UPI001458C4B8	0
15	2255296	2262659	centrosome-associated protein CEP250-like isoform X1 n=14 Tax=Crassostrea virginica TaxID=6565 RepID=UPI000BAED4B3	2e-12
15	2266500	2300646	centrosome-associated protein CEP250-like isoform X1 n=14 Tax=Crassostrea virginica TaxID=6565 RepID=UPI000BAED4B3	3e-49
15	2336537	2367438	CDK5 regulatory subunit-associated protein 2-like n=1 Tax=Pecten maximus TaxID=6579 RepID=UPI0014585A1C	3e-14
15	2523233	2552752	E3 ubiquitin-protein ligase DZIP3-like n=1 Tax=Exaiptasia pallida TaxID=1720309 RepID=UPI00109B7AF0	0
15	2709948	2716794	Actin-related protein 5 n=2 Tax=Mizuhopecten yessoensis TaxID=6573 RepID=A0A210QMA8_MIZYE	5e-06
15	2743347	2760496	dolichol phosphate-mannose biosynthesis regulatory protein-like n=1 Tax=Pecten maximus TaxID=6579 RepID=UPI00145846B4	0
15	2898621	2958837	far upstream element-binding protein 2-like isoform X1 n=5 Tax=Aplysia californica TaxID=6500 RepID=UPI00065BCB9D	1e-84
15	3176571	3177006	Endo/exonuclease/phosphatase domain-containing protein n=1 Tax=Thiothrix sp. TaxID=1032 RepID=A0A432UYF0_9GAMM	2e-17
15	3255120	3268641	RNA helicase n=5 Tax=Euthyneura TaxID=216307 RepID=A0A0B7ANS5_9EUPU	1e-25
15	3307347	3365332	serine/threonine-protein phosphatase 1 regulatory subunit 10-like n=1 Tax=Pecten maximus TaxID=6579 RepID=UPI0014585BF4	0
15	3368838	3377342	28S ribosomal protein S18b, mitochondrial-like n=1 Tax=Pecten maximus TaxID=6579 RepID=UPI00145810B2	0
15	3478222	3503801	Sjoegren syndrome nuclear autoantigen 1-like n=1 Tax=Mizuhopecten yessoensis TaxID=6573 RepID=A0A210PLT0_MIZYE	7e-111
15	3861136	3870017	Glutamine synthetase n=1 Tax=Sinonovacula constricta TaxID=98310 RepID=A0A513U817_SINCO	2e-130
15	3904867	3905918	Integrase catalytic domain-containing protein n=1 Tax=Scylla olivacea TaxID=85551 RepID=A0A0P4WIE8_9EUCA	7e-34
15	3928958	3942550	C-type mannose receptor 2 n=1 Tax=Crassostrea gigas TaxID=29159 RepID=K1PPN5_CRAGI	0
15	4021419	4035940	Glutamine synthetase n=1 Tax=Sinonovacula constricta TaxID=98310 RepID=A0A513U817_SINCO	7e-105
15	4137091	4141067	Defensin n=6 Tax=Ruditapes philippinarum TaxID=129788 RepID=E3VXC1_RUDPH	2e-06
15	4144515	4146514	INVERT_DEFENSINS domain-containing protein n=1 Tax=Dothidotthia symphoricarpi CBS 119687 TaxID=1392245 RepID=A0A6A6AP22_9PLEO	2e-41
15	4211004	4227148	Serine/threonine-protein kinase pats1 n=1 Tax=Mizuhopecten yessoensis TaxID=6573 RepID=A0A210PNU6_MIZYE	6e-24
15	4251712	4280762	tetratricopeptide repeat protein 28-like isoform X1 n=3 Tax=Pectinidae TaxID=6566 RepID=UPI0014585266	0
15	4334844	4346823	arrestin domain-containing protein 1-like n=2 Tax=Crassostrea gigas TaxID=29159 RepID=UPI0009751390	0
15	4488353	4496653	TPR and ankyrin repeat-containing protein 1-like n=2 Tax=Mizuhopecten yessoensis TaxID=6573 RepID=UPI000B45D516	4e-33
15	4498049	4500848	TPR and ankyrin repeat-containing protein 1 isoform X1 n=3 Tax=Crassostrea gigas TaxID=29159 RepID=UPI0005C3B764	6e-90
15	4518555	4522445	TPR and ankyrin repeat-containing protein 1-like n=1 Tax=Pecten maximus TaxID=6579 RepID=UPI0014588B4F	1e-42
15	4643397	4649426	TPR and ankyrin repeat-containing protein 1-like isoform X2 n=4 Tax=Crassostrea virginica TaxID=6565 RepID=UPI000BAE842F	6e-23
15	4759954	4768686	TPR and ankyrin repeat-containing protein 1-like isoform X2 n=4 Tax=Crassostrea virginica TaxID=6565 RepID=UPI000BAE842F	1e-109
15	4989270	5007431	monocarboxylate transporter 12-like n=1 Tax=Aplysia californica TaxID=6500 RepID=UPI00035968CE	1e-177
15	5009573	5025348	dual specificity mitogen-activated protein kinase kinase 7 n=2 Tax=Lingula unguis TaxID=7574 RepID=A0A1S3K913_LINUN	6e-177
15	5037419	5114885	deleted in malignant brain tumors 1 protein-like n=1 Tax=Pecten maximus TaxID=6579 RepID=UPI001458ABD2	0
15	5159067	5241244	70 kDa neurofilament protein isoform X1 n=3 Tax=Crassostrea TaxID=6564 RepID=UPI00148AD21D	0
15	5252070	5280566	monocarboxylate transporter 12-like n=1 Tax=Pecten maximus TaxID=6579 RepID=UPI001457E72F	1e-87
15	5314384	5351840	Tripartite motif-containing protein 45 n=2 Tax=Crassostrea gigas TaxID=29159 RepID=K1R217_CRAGI	0
15	5384625	5622116	Disabled-like 2-interacting protein n=32 Tax=Pectinidae TaxID=6566 RepID=A0A210QCQ1_MIZYE	0
15	5744106	5794345	Large neutral amino acids transporter small subunit 2 n=2 Tax=Pectinidae TaxID=6566 RepID=A0A210PSU8_MIZYE	4e-146
15	5860008	5877550	selenoprotein F-like n=1 Tax=Lingula unguis TaxID=7574 RepID=A0A1S3IE82_LINUN	0
15	5878984	5895881	WD repeat-containing protein 46-like isoform X1 n=4 Tax=Lingula unguis TaxID=7574 RepID=A0A1S3I865_LINUN	0
15	5945926	5950657	complement C1q-like protein 4 n=1 Tax=Pomacea canaliculata TaxID=400727 RepID=UPI000D72C4DD	0
15	6029901	6039004	Centrosome-associated protein 350 n=4 Tax=Mizuhopecten yessoensis TaxID=6573 RepID=A0A210PH66_MIZYE	0
15	6159788	6166710	G_PROTEIN_RECEP_F1_2 domain-containing protein n=1 Tax=Lottia gigantea TaxID=225164 RepID=V4C8Y7_LOTGI	3e-56
15	6219217	6261424	xenotropic and polytropic retrovirus receptor 1-like isoform X1 n=3 Tax=Pecten maximus TaxID=6579 RepID=UPI0014589B2A	6e-115
15	6270243	6279537	neuronal acetylcholine receptor subunit beta-3-like n=1 Tax=Pecten maximus TaxID=6579 RepID=UPI0014588121	0
15	6374946	6404103	Nose resistant to fluoxetine protein 6 n=1 Tax=Mizuhopecten yessoensis TaxID=6573 RepID=A0A210QY89_MIZYE	1e-53
15	6479207	6481396	putative nuclease HARBI1 n=2 Tax=Crassostrea gigas TaxID=29159 RepID=UPI00148AB24D	0
15	6607064	6611623	Regulator of G-protein signaling 3 n=5 Tax=Pectinidae TaxID=6566 RepID=A0A210QMG4_MIZYE	2e-45
15	6612345	6613756	Regulator of G-protein signaling 3 n=5 Tax=Pectinidae TaxID=6566 RepID=A0A210QMG4_MIZYE	4e-57
15	6619596	6639907	short-chain collagen C4-like n=1 Tax=Branchiostoma belcheri TaxID=7741 RepID=UPI000947CE46	1e-53
15	6775029	6783030	E3 ubiquitin-protein ligase PPP1R11-like n=1 Tax=Pecten maximus TaxID=6579 RepID=UPI0014586058	1e-129
15	6798598	6892880	ecotropic viral integration site 5 ortholog isoform X1 n=6 Tax=Crassostrea gigas TaxID=29159 RepID=UPI00148AA51D	0
15	6899231	6908046	Casein kinase II subunit beta n=15 Tax=Bilateria TaxID=33213 RepID=E4Z7F8_MYTGA	0
15	6914545	6921975	Iron/ascorbate oxidoreductase-like protein n=2 Tax=Pectinidae TaxID=6566 RepID=A0A210QVG3_MIZYE	1e-132
15	6937353	6945581	Proteasome subunit beta n=2 Tax=Crassostrea TaxID=6564 RepID=K1PVF6_CRAGI	3e-155
15	6966232	6981457	Pre-mRNA-splicing factor 38 n=3 Tax=Pectinidae TaxID=6566 RepID=A0A210QIK5_MIZYE	1e-132
15	6988136	7059250	clavaminate synthase-like protein At3g21360 n=2 Tax=Crassostrea virginica TaxID=6565 RepID=UPI000BAF7526	2e-103
15	7132982	7141572	crystallin J1A-like n=1 Tax=Myripristis murdjan TaxID=586833 RepID=UPI0011762089	0
15	7145348	7183296	Carbohydrate sulfotransferase n=1 Tax=Biomphalaria glabrata TaxID=6526 RepID=A0A2C9LBQ1_BIOGL	1e-167
15	7189468	7203716	CP-type G domain-containing protein n=1 Tax=Capitella teleta TaxID=283909 RepID=R7TCN2_CAPTE	1e-167
15	7220614	7222674	U6 snRNA phosphodiesterase n=3 Tax=Crassostrea gigas TaxID=29159 RepID=K1S652_CRAGI	8e-70
15	7264094	7270449	hemicentin-1-like n=1 Tax=Aplysia californica TaxID=6500 RepID=UPI00065B7C93	0
15	7321516	7324845	Harbinger transposase-derived nuclease n=2 Tax=Clupeocephala TaxID=186625 RepID=A0A6A5EW73_PERFL	2e-114
15	7374586	7401117	RING-type domain-containing protein n=1 Tax=Mizuhopecten yessoensis TaxID=6573 RepID=A0A210PQ71_MIZYE	6e-125
15	7455125	7460038	Zinc finger CCCH-type with G patch domain-containing protein n=1 Tax=Lottia gigantea TaxID=225164 RepID=V4BAG7_LOTGI	2e-34
15	7481742	7494828	Acyl-CoA-binding domain-containing protein 6 n=2 Tax=Branchiostoma TaxID=7737 RepID=C3ZG72_BRAFL	4e-69
15	7496369	7510018	SURF1-like protein n=1 Tax=Anopheles sinensis TaxID=74873 RepID=A0A084WMM1_ANOSI	5e-161
15	7522451	7534628	GDP-fucose protein O-fucosyltransferase 1 n=1 Tax=Mizuhopecten yessoensis TaxID=6573 RepID=A0A210Q1R0_MIZYE	5e-161
15	7536136	7544490	WD repeat-containing protein 38 n=2 Tax=Pectinidae TaxID=6566 RepID=A0A210PLS8_MIZYE	1e-134
15	7546232	7582305	GTPase-activating protein and VPS9 domain-containing protein 1-like n=1 Tax=Pomacea canaliculata TaxID=400727 RepID=UPI000D72CC2E	0
15	7587003	7601218	Anaphase-promoting complex subunit 2 n=2 Tax=Pectinidae TaxID=6566 RepID=A0A210Q1Q3_MIZYE	0
15	7636537	7705698	Ras-specific guanine nucleotide-releasing factor RalGPS2 n=15 Tax=Pectinidae TaxID=6566 RepID=A0A210PZI8_MIZYE	4e-14
15	7747998	7779243	probable RNA-binding protein 18 n=1 Tax=Pecten maximus TaxID=6579 RepID=UPI001458CD4F	0
15	7786066	7802909	kelch-like protein 20 n=2 Tax=Lophotrochozoa TaxID=1206795 RepID=A0A1S3JTS9_LINUN	0
15	7824818	7857416	Ankyrin repeat domain-containing protein 45 n=5 Tax=Pectinidae TaxID=6566 RepID=A0A210QBL4_MIZYE	3e-87
15	7876790	7924458	C1q domain-containing protein DC27 (Fragment) n=1 Tax=Archivesica packardana TaxID=1299447 RepID=A0A4P8NI46_9BIVA	0
15	7938644	7969870	NADPH-dependent diflavin oxidoreductase 1 n=1 Tax=Mizuhopecten yessoensis TaxID=6573 RepID=A0A210PLY7_MIZYE	1e-170
15	7986188	8036082	BTB domain-containing protein n=1 Tax=Lottia gigantea TaxID=225164 RepID=V4CLR0_LOTGI	4e-25
15	8131554	8145553	DUF4215 domain-containing protein n=2 Tax=Myxococcus fulvus TaxID=33 RepID=UPI0009F8ACEA	6e-63
15	8227868	8258047	Hexosyltransferase n=2 Tax=Crassostrea gigas TaxID=29159 RepID=K1QVC3_CRAGI	4e-104
15	8287551	8301218	beta-1,2-xylosyltransferase RCN11-like n=1 Tax=Crassostrea gigas TaxID=29159 RepID=UPI00148A5BC6	1e-31
15	8306284	8316500	inositol phosphoceramide mannosyltransferase 2-like n=1 Tax=Aplysia californica TaxID=6500 RepID=UPI00035A29A4	6e-103
15	8413148	8448533	A disintegrin and metalloproteinase with thrombospondin motifs 16 n=14 Tax=Mizuhopecten yessoensis TaxID=6573 RepID=A0A210QCU4_MIZYE	1e-80
15	8633978	8644085	Serine/threonine-protein phosphatase (Fragment) n=5 Tax=Gastropoda TaxID=6448 RepID=A0A0B6ZVP9_9EUPU	4e-179
15	8663111	8681816	Sodium-coupled monocarboxylate transporter 1 n=1 Tax=Mizuhopecten yessoensis TaxID=6573 RepID=A0A210PTW9_MIZYE	0
15	8694183	8703849	phosphatidylinositol N-acetylglucosaminyltransferase subunit C-like n=2 Tax=Pectinidae TaxID=6566 RepID=UPI0014588B68	0
15	8703947	8733819	Cilia- and flagella-associated protein 157 n=2 Tax=Pectinidae TaxID=6566 RepID=A0A210R0V4_MIZYE	0
15	8842160	8863541	RRF domain-containing protein n=3 Tax=Octopus TaxID=6643 RepID=A0A0L8FP80_OCTBM	0
15	8871219	8876790	Microsomal glutathione S-transferase n=1 Tax=Ruditapes philippinarum TaxID=129788 RepID=C8CBM6_RUDPH	0
15	8878843	8902195	sodium/glucose cotransporter 4-like isoform X1 n=2 Tax=Crassostrea virginica TaxID=6565 RepID=UPI000BB079A6	0
15	8921352	8959540	sodium/glucose cotransporter 5-like n=1 Tax=Aplysia californica TaxID=6500 RepID=UPI00065B71D0	2e-72
15	8965255	8980287	alpha-tubulin N-acetyltransferase isoform X1 n=1 Tax=Crassostrea gigas TaxID=29159 RepID=UPI00148A6A45	2e-98
15	8981088	8990302	calcium channel flower homolog isoform X1 n=2 Tax=Pectinidae TaxID=6566 RepID=UPI000B45A634	3e-53
15	9117347	9121609	Biogenesis of lysosome-related organelles complex 1 subunit 7 n=2 Tax=Pectinidae TaxID=6566 RepID=A0A210R0V8_MIZYE	1e-80
15	9137636	9147497	glucoside xylosyltransferase 2-like n=1 Tax=Pecten maximus TaxID=6579 RepID=UPI00145899CE	1e-89
15	9242165	9246788	Sulfotransferase-like protein (Fragment) n=1 Tax=Meretrix meretrix TaxID=291251 RepID=E0AF00_MERMT	0
15	9318922	9326922	Heat shock protein 70 n=1 Tax=Cellana toreuma TaxID=42758 RepID=S4U403_9GAST	0
15	9328830	9346944	Caspase 3 n=1 Tax=Corbicula fluminea TaxID=45949 RepID=A0A1P8SNL4_9BIVA	4e-165
15	9352655	9392210	sideroflexin-2 n=1 Tax=Crassostrea gigas TaxID=29159 RepID=UPI00148A6970	0
15	9392465	9422435	folylpolyglutamate synthase, mitochondrial-like isoform X1 n=3 Tax=Crassostrea virginica TaxID=6565 RepID=UPI000BB02846	1e-162
15	9582724	9615499	60S ribosomal protein L7a n=1 Tax=Phragmatopoma lapidosa TaxID=341668 RepID=E9LR67_9ANNE	6e-119
15	9617612	9629278	Inhibitor of kappa B-like protein n=3 Tax=Pectinidae TaxID=6566 RepID=A0A210QR82_MIZYE	0
15	9730714	9734044	short-chain collagen C4-like isoform X3 n=1 Tax=Acropora digitifera TaxID=70779 RepID=UPI00077A9385	0
15	9816202	9863280	ATP-dependent RNA helicase A-like protein n=5 Tax=Crassostrea TaxID=6564 RepID=K1QA98_CRAGI	0
15	10018230	10137730	lysosomal thioesterase PPT2-A-like isoform X1 n=1 Tax=Asterias rubens TaxID=7604 RepID=UPI001455BD5F	2e-138
15	10186242	10209970	Protein SET n=3 Tax=Crassostrea TaxID=6564 RepID=K1PWR0_CRAGI	8e-27
15	10213607	10237616	cyclic AMP-dependent transcription factor ATF-6 beta-like n=1 Tax=Pecten maximus TaxID=6579 RepID=UPI001458D126	4e-100
15	10298167	10310118	Cartilage matrix protein n=3 Tax=Pectinidae TaxID=6566 RepID=A0A210QBL1_MIZYE	4e-100
15	10316188	10332615	Matrilin-2 n=2 Tax=Crassostrea gigas TaxID=29159 RepID=K1QDH1_CRAGI	2e-143
15	10334825	10376001	Queuine tRNA-ribosyltransferase accessory subunit 2 n=2 Tax=Mizuhopecten yessoensis TaxID=6573 RepID=A0A210PLW6_MIZYE	0
15	10376131	10417612	E3 ubiquitin-protein ligase LRSAM1-like n=1 Tax=Pecten maximus TaxID=6579 RepID=UPI00145904E3	0
15	10424437	10432215	LOW QUALITY PROTEIN: IgGFc-binding protein-like n=1 Tax=Crassostrea virginica TaxID=6565 RepID=UPI000BAF033F	0
15	10437141	10471643	Cyclooxygenase-1 n=1 Tax=Arabella sp. JCH-2014 TaxID=1541963 RepID=A0A0U2KAU9_9ANNE	0
15	10526701	10569227	Protein kinase domain-containing protein n=1 Tax=Biomphalaria glabrata TaxID=6526 RepID=A0A2C9JTW2_BIOGL	1e-108
15	10590105	10610874	protein zer-1 homolog n=1 Tax=Pecten maximus TaxID=6579 RepID=UPI00145846AB	1e-134
15	10698691	10713729	phytanoyl-CoA dioxygenase domain-containing protein 1 n=1 Tax=Crassostrea gigas TaxID=29159 RepID=UPI00148AAB58	4e-136
15	10751452	10765315	receptor-type tyrosine-protein phosphatase mu-like n=1 Tax=Crassostrea gigas TaxID=29159 RepID=UPI0005C3C92C	0
15	10831825	10853978	methyltransferase-like protein 13 n=2 Tax=Crassostrea virginica TaxID=6565 RepID=UPI000BAF9DBF	2e-95
15	10887250	10897765	Deoxyhypusine synthase n=4 Tax=Crassostrea TaxID=6564 RepID=K1PYN7_CRAGI	2e-91
15	10938732	10946913	Oligosaccharyltransferase complex subunit (Fragment) n=2 Tax=Panpulmonata TaxID=977775 RepID=A0A0B7B451_9EUPU	1e-95
15	11272485	11284288	Ubiquitin-associated domain-containing protein 1 n=2 Tax=Pectinidae TaxID=6566 RepID=A0A210QS78_MIZYE	0
15	11370070	11486805	Deleted in malignant brain tumors 1 protein n=1 Tax=Mizuhopecten yessoensis TaxID=6573 RepID=A0A210R0V5_MIZYE	0
15	11494471	11508421	iron-sulfur protein NUBPL-like n=1 Tax=Branchiostoma belcheri TaxID=7741 RepID=UPI000947F133	5e-69
15	11509531	11523798	tRNA methyltransferase 10 homolog B n=1 Tax=Lingula unguis TaxID=7574 RepID=A0A1S3IC44_LINUN	0
15	11526143	11547449	Nuclear hormone receptor FTZ-F1 beta n=2 Tax=Pectinidae TaxID=6566 RepID=A0A210R0W0_MIZYE	1e-117
15	11548664	11556202	Palmitoyltransferase n=1 Tax=Arion vulgaris TaxID=1028688 RepID=A0A0B7A792_9EUPU	0
15	11603485	11628749	Dimethylaniline monooxygenase [N-oxide-forming] n=1 Tax=Mizuhopecten yessoensis TaxID=6573 RepID=A0A210QMH0_MIZYE	1e-117
15	11702723	11707586	Neuronal acetylcholine receptor subunit alpha-3 n=1 Tax=Mizuhopecten yessoensis TaxID=6573 RepID=A0A210PVS4_MIZYE	4e-173
15	11800134	11832793	RNA helicase n=4 Tax=Crassostrea gigas TaxID=29159 RepID=K1PGA0_CRAGI	0
15	11836240	11926977	sushi domain-containing protein 2-like n=2 Tax=Crassostrea virginica TaxID=6565 RepID=UPI000BAF90B4	0
15	11930630	11957617	Aromatic-L-amino-acid decarboxylase n=2 Tax=Crassostrea gigas TaxID=29159 RepID=K1S1X4_CRAGI	0
15	12015467	12031604	sushi, von Willebrand factor type A, EGF and pentraxin domain-containing protein 1-like n=1 Tax=Pecten maximus TaxID=6579 RepID=UPI0014582325	0
15	12121127	12134446	Sushi, nidogen and EGF-like domain-containing protein 1 n=1 Tax=Mizuhopecten yessoensis TaxID=6573 RepID=A0A210QRT4_MIZYE	0
15	12144584	12183836	sushi, von Willebrand factor type A, EGF and pentraxin domain-containing protein 1-like n=1 Tax=Crassostrea virginica TaxID=6565 RepID=UPI000BAF0A55	0
15	12186001	12198273	sushi, von Willebrand factor type A, EGF and pentraxin domain-containing protein 1-like n=2 Tax=Pecten maximus TaxID=6579 RepID=UPI0014588115	7e-50
15	12200187	12204783	Sushi repeat-containing protein SRPX2 n=2 Tax=Mizuhopecten yessoensis TaxID=6573 RepID=A0A210QW60_MIZYE	0
15	12241422	12271106	sushi, von Willebrand factor type A, EGF and pentraxin domain-containing protein 1-like n=1 Tax=Crassostrea virginica TaxID=6565 RepID=UPI000BAF0A55	1e-121
15	12275559	12283908	Sushi, nidogen and EGF-like domain-containing protein 1 n=1 Tax=Mizuhopecten yessoensis TaxID=6573 RepID=A0A210QRT4_MIZYE	2e-179
15	12334526	12380705	protein ABHD16A-like isoform X1 n=2 Tax=Crassostrea virginica TaxID=6565 RepID=UPI000BB05276	0
15	12383760	12416246	LOW QUALITY PROTEIN: abnormal spindle-like microcephaly-associated protein homolog n=1 Tax=Pecten maximus TaxID=6579 RepID=UPI0014586E23	0
15	12506161	12513876	LOW QUALITY PROTEIN: protein catecholamines up-like n=1 Tax=Pecten maximus TaxID=6579 RepID=UPI001458F16C	7e-29
15	12521558	12528281	Insoluble matrix shell protein 5 n=1 Tax=Mizuhopecten yessoensis TaxID=6573 RepID=A0A210QV33_MIZYE	1e-65
15	12529978	12558122	calmodulin-like protein 5 isoform X1 n=3 Tax=Crassostrea virginica TaxID=6565 RepID=UPI000BAEF274	1e-20
15	12835324	12874895	Sushi repeat-containing protein SRPX2 n=2 Tax=Mizuhopecten yessoensis TaxID=6573 RepID=A0A210QW60_MIZYE	0
15	12915943	12944264	valine--tRNA ligase-like n=1 Tax=Mizuhopecten yessoensis TaxID=6573 RepID=UPI000B45B7FE	7e-140
15	12944546	12959356	General transcription factor IIH subunit 4 n=1 Tax=Lottia gigantea TaxID=225164 RepID=V3ZW01_LOTGI	0
15	13009058	13012395	Ubiquitin conjugation factor E4 B n=3 Tax=Pectinidae TaxID=6566 RepID=A0A210R349_MIZYE	4e-60
15	13038382	13049037	box C/D snoRNA protein 1-like n=1 Tax=Pecten maximus TaxID=6579 RepID=UPI001458B9A2	1e-12
15	13050625	13061780	Geranylgeranyl transferase type-2 subunit beta (Fragment) n=3 Tax=Crassostrea TaxID=6564 RepID=K1QIP5_CRAGI	0
15	13064798	13068430	Kunitz-type serine protease inhibitor PPTI n=2 Tax=Viperinae TaxID=8690 RepID=VKT_PSEPC	2e-12
15	13085597	13126730	70 kDa neurofilament protein isoform X1 n=3 Tax=Crassostrea TaxID=6564 RepID=UPI00148AD21D	2e-144
15	13235912	13280709	General transcription factor 3C polypeptide 5 n=2 Tax=Crassostrea gigas TaxID=29159 RepID=K1P552_CRAGI	3e-108
15	13295300	13329047	extensin-like n=1 Tax=Ixodes scapularis TaxID=6945 RepID=UPI001161B615	1e-43
15	13343920	13359003	F-box/LRR-repeat protein 6-like n=1 Tax=Crassostrea gigas TaxID=29159 RepID=UPI00148AD8EE	5e-134
15	13380904	13400782	LOW QUALITY PROTEIN: uncharacterized protein LOC117322480 n=1 Tax=Pecten maximus TaxID=6579 RepID=UPI0014587E18	2e-134
15	13422842	13512919	WD repeat-containing protein 31-like isoform X1 n=2 Tax=Pomacea canaliculata TaxID=400727 RepID=UPI000D7363D3	2e-78
15	13664405	13683687	endoplasmic reticulum mannosyl-oligosaccharide 1,2-alpha-mannosidase isoform X1 n=3 Tax=Crassostrea gigas TaxID=29159 RepID=UPI00148A9483	0
15	13727996	13765724	Exoglucanase XynX n=1 Tax=Mizuhopecten yessoensis TaxID=6573 RepID=A0A210Q0L0_MIZYE	2e-12
15	13766493	13769214	Reverse transcriptase domain-containing protein (Fragment) n=1 Tax=Lottia gigantea TaxID=225164 RepID=V4AT98_LOTGI	9e-29
15	13784705	13796581	AIG1-type G domain-containing protein n=2 Tax=Maylandia zebra TaxID=106582 RepID=A0A3P9AX74_9CICH	9e-29
15	13894985	13914831	alpha-1,2-Mannosidase n=1 Tax=Biomphalaria glabrata TaxID=6526 RepID=A0A2C9K3P4_BIOGL	5e-143
15	13916862	13919925	ER degradation-enhancing alpha-mannosidase-like protein 3 n=1 Tax=Onthophagus taurus TaxID=166361 RepID=UPI000C1FFBB4	5e-144
15	13927160	13955025	Sulfhydryl oxidase n=1 Tax=Mizuhopecten yessoensis TaxID=6573 RepID=A0A210PIC5_MIZYE	4e-164
15	13956135	13977817	serine/threonine-protein kinase Nek7 isoform X2 n=1 Tax=Lingula unguis TaxID=7574 RepID=A0A1S3JQM7_LINUN	3e-164
15	14034166	14156625	Inhibitor of apoptosis 2 (Fragment) n=1 Tax=Hyriopsis schlegelii TaxID=319528 RepID=A0A2H4UL83_HYRSC	1e-114
15	14352844	14355840	death-associated inhibitor of apoptosis 2-like n=1 Tax=Sitophilus oryzae TaxID=7048 RepID=UPI00122FC074	3e-106
15	14550625	14581542	PHB domain-containing protein n=3 Tax=Pomacea canaliculata TaxID=400727 RepID=A0A2T7NM92_POMCA	1e-131
15	14584560	14623622	breast cancer anti-estrogen resistance protein 3 isoform X6 n=1 Tax=Crassostrea gigas TaxID=29159 RepID=UPI0005C36904	0
15	14627832	14649221	sodium- and chloride-dependent glycine transporter 1-like n=1 Tax=Crassostrea virginica TaxID=6565 RepID=UPI000BAF28E0	0
15	14729562	14791578	Metalloendopeptidase n=1 Tax=Biomphalaria glabrata TaxID=6526 RepID=A0A2C9KAZ6_BIOGL	1e-55
15	14791855	14792789	BED-type domain-containing protein n=1 Tax=Eumeta variegata TaxID=151549 RepID=A0A4C1VDU2_EUMVA	2e-34
15	14816750	14817583	DNA-directed DNA polymerase n=1 Tax=Araneus ventricosus TaxID=182803 RepID=A0A4Y2LHB5_ARAVE	3e-147
15	14827814	14838384	eukaryotic translation initiation factor 3 subunit G-like n=2 Tax=Crassostrea TaxID=6564 RepID=UPI0005C3A9D5	3e-147
15	15073180	15088031	TBC1 domain family member 13-like n=2 Tax=Pectinidae TaxID=6566 RepID=UPI000B45B0EA	0
15	15091050	15137165	E3 ubiquitin-protein ligase RFWD2 n=3 Tax=Pectinidae TaxID=6566 RepID=A0A210R1R9_MIZYE	3e-49
15	15607274	15624650	DRBM domain-containing protein n=3 Tax=Crassostrea gigas TaxID=29159 RepID=K1Q0N9_CRAGI	0
15	15630628	15699780	DRBM domain-containing protein n=3 Tax=Crassostrea gigas TaxID=29159 RepID=K1Q0N9_CRAGI	4e-83
15	15725594	15741901	Selenocysteine-specific elongation factor n=2 Tax=Pectinidae TaxID=6566 RepID=A0A210QYA6_MIZYE	0
15	16176001	16237461	72 kDa inositol polyphosphate 5-phosphatase n=2 Tax=Crassostrea gigas TaxID=29159 RepID=K1QEA5_CRAGI	5e-54
15	16239588	16302820	26S proteasome non-ATPase regulatory subunit 5 n=2 Tax=Lingula unguis TaxID=7574 RepID=A0A1S3IXM5_LINUN	3e-132
15	16327127	16328072	Exodeoxyribonuclease III n=2 Tax=Bathymodiolus brooksi thiotrophic gill symbiont TaxID=1052209 RepID=A0A482YQ74_9BACT	4e-35
15	16351083	16356818	protein PML-like n=2 Tax=Crassostrea virginica TaxID=6565 RepID=UPI000BAE777D	4e-36
15	16614064	16638419	histone-lysine N-methyltransferase SMYD3-like n=2 Tax=Crassostrea virginica TaxID=6565 RepID=UPI000BAEE971	4e-96
15	16732333	16739056	Tripartite motif-containing protein 56 n=2 Tax=Crassostrea gigas TaxID=29159 RepID=K1QA01_CRAGI	4e-96
15	16830455	16866970	monocarboxylate transporter 12-like n=1 Tax=Pecten maximus TaxID=6579 RepID=UPI001457E72F	1e-97
15	16998909	17028137	Copper transporter n=1 Tax=Mizuhopecten yessoensis TaxID=6573 RepID=A0A210QLW2_MIZYE	4e-116
15	17031851	17059344	Uridine kinase n=2 Tax=Pectinidae TaxID=6566 RepID=A0A210PIM6_MIZYE	3e-116
15	17168252	17205230	Ras-related protein Rab-14 n=10 Tax=Bilateria TaxID=33213 RepID=W4YLD5_STRPU	3e-45
15	17228564	17268322	A disintegrin and metalloproteinase with thrombospondin motifs gon-1-like isoform X1 n=4 Tax=Pecten maximus TaxID=6579 RepID=UPI001458A0B8	0
15	17310931	17317054	WD repeat-containing protein 47 isoform X5 n=3 Tax=Crassostrea TaxID=6564 RepID=UPI0005C388C1	0
15	17340476	17385463	Retinoid X receptor n=1 Tax=Nodularia douglasiae biwae TaxID=1970748 RepID=A0A2Z5ZC60_9BIVA	0
15	17539527	17560690	Perlucin-like protein n=1 Tax=Mizuhopecten yessoensis TaxID=6573 RepID=A0A210R4X0_MIZYE	1e-28
15	17561054	17567695	perlucin-like protein n=1 Tax=Crassostrea gigas TaxID=29159 RepID=UPI00148AD2B0	0
15	17568339	17641914	choline transporter-like protein 2 isoform X1 n=10 Tax=Crassostrea virginica TaxID=6565 RepID=UPI000BB03E04	0
15	17643490	17698156	Choline transporter-like protein 2 n=3 Tax=Pectinidae TaxID=6566 RepID=A0A210QBN7_MIZYE	2e-21
15	17709719	17721064	Reverse transcriptase domain-containing protein (Fragment) n=1 Tax=Gammaproteobacteria bacterium TaxID=1913989 RepID=A0A432I3A7_9GAMM	0
15	17734697	17770452	D-galactoside-specific lectin n=2 Tax=Mizuhopecten yessoensis TaxID=6573 RepID=A0A210QDU7_MIZYE	0
15	18068756	18071391	discoidin domain-containing receptor 2 isoform X3 n=3 Tax=Lingula unguis TaxID=7574 RepID=A0A1S3H670_LINUN	2e-98
15	18118433	18140263	discoidin domain-containing receptor 2-like isoform X1 n=4 Tax=Pectinidae TaxID=6566 RepID=UPI000B4591A4	8e-73
15	18464996	18472457	Protein kinase domain-containing protein n=1 Tax=Biomphalaria glabrata TaxID=6526 RepID=A0A2C9JYH3_BIOGL	0
15	18506963	18567130	tetratricopeptide repeat protein 16-like isoform X1 n=2 Tax=Pecten maximus TaxID=6579 RepID=UPI001458F54C	1e-59
15	18573024	18595935	sec1 family domain-containing protein 2-like isoform X1 n=3 Tax=Aplysia californica TaxID=6500 RepID=UPI0003596BC6	0
15	18613601	18677727	Spermatogenesis-and oogenesis-specific basic helix-loop-helix-containing protein 2 n=2 Tax=Mizuhopecten yessoensis TaxID=6573 RepID=A0A210QV59_MIZYE	6e-73
15	18921280	18990824	C2 NT-type domain-containing protein n=6 Tax=Pectinidae TaxID=6566 RepID=A0A210QIF6_MIZYE	8e-88
15	19006074	19016715	Queuine tRNA-ribosyltransferase catalytic subunit 1 n=2 Tax=Lingula unguis TaxID=7574 RepID=A0A1S3JXL2_LINUN	0
15	19034058	19044430	Dolichyl pyrophosphate phosphatase 1 n=1 Tax=Lottia gigantea TaxID=225164 RepID=V4B6T9_LOTGI	3e-22
15	19135477	19141156	BTB domain-containing protein n=2 Tax=Lottia gigantea TaxID=225164 RepID=V4B2M3_LOTGI	0
15	19143201	19262512	Contactin-5 n=1 Tax=Mizuhopecten yessoensis TaxID=6573 RepID=A0A210QKU0_MIZYE	0
15	19277706	19289900	Regulator of G-protein signaling 3 n=4 Tax=Mizuhopecten yessoensis TaxID=6573 RepID=A0A210PIC3_MIZYE	1e-64
15	19291366	19305710	tetratricopeptide repeat protein 19, mitochondrial-like n=1 Tax=Pomacea canaliculata TaxID=400727 RepID=UPI000D72E0F1	4e-165
15	19351736	19366608	E3 ubiquitin-protein ligase TRIM56-like isoform X1 n=4 Tax=Pectinidae TaxID=6566 RepID=UPI000B4578EE	0
15	19577118	19644073	Protein PRRC2C n=13 Tax=Pectinidae TaxID=6566 RepID=A0A210R1A6_MIZYE	3e-103
15	19647243	19657557	Peptidoglycan recognition protein 2 n=1 Tax=Mytilus galloprovincialis TaxID=29158 RepID=A0A0C5PT93_MYTGA	1e-48
15	19661765	19665838	Zygote arrest protein 1 n=1 Tax=Crassostrea gigas TaxID=29159 RepID=K1QK23_CRAGI	4e-25
15	19670822	19671242	Endo/exonuclease/phosphatase domain-containing protein n=2 Tax=Lottia gigantea TaxID=225164 RepID=V4C5U9_LOTGI	2e-124
15	19754111	19783042	monomeric sarcosine oxidase-like n=1 Tax=Pecten maximus TaxID=6579 RepID=UPI0014586690	7e-128
15	19792706	19817915	mitoguardin 2 n=2 Tax=Crassostrea TaxID=6564 RepID=UPI00148A33C2	1e-167
15	19828520	19829053	thioredoxin domain-containing protein 2 isoform X3 n=1 Tax=Arvicanthis niloticus TaxID=61156 RepID=UPI001486DED0	1e-175
15	19871222	20069226	LOW QUALITY PROTEIN: E3 ubiquitin-protein ligase UBR4-like n=1 Tax=Pecten maximus TaxID=6579 RepID=UPI001458C705	0
15	20114417	20199866	Protein kinase C n=3 Tax=Pectinidae TaxID=6566 RepID=A0A210PLY2_MIZYE	1e-124
15	20205918	20222823	abasic site processing protein HMCES-like n=1 Tax=Pecten maximus TaxID=6579 RepID=UPI0014587D49	1e-124
15	20224517	20229286	glutaminase kidney isoform, mitochondrial-like isoform X1 n=5 Tax=Crassostrea virginica TaxID=6565 RepID=UPI000BAF8AC1	2e-09
15	20236878	20241748	Predicted protein n=1 Tax=Nematostella vectensis TaxID=45351 RepID=A7RQS6_NEMVE	4e-115
15	20278391	20288765	DNA-(apurinic or apyrimidinic site) lyase n=3 Tax=Mizuhopecten yessoensis TaxID=6573 RepID=A0A210R1C6_MIZYE	1e-148
15	20292043	20306428	60S ribosomal protein L5 n=1 Tax=Phallusia mammillata TaxID=59560 RepID=A0A6F9DQK4_9ASCI	0
15	20315012	20359690	Inactive protein kinase-like protein n=3 Tax=Mizuhopecten yessoensis TaxID=6573 RepID=A0A210Q1P3_MIZYE	1e-83
15	20368472	20368776	Reverse transcriptase domain-containing protein n=1 Tax=Strongylocentrotus purpuratus TaxID=7668 RepID=W4ZD49_STRPU	2e-23
15	20404888	20408273	Exonuclease mut-7-like n=2 Tax=Mizuhopecten yessoensis TaxID=6573 RepID=A0A210PSU6_MIZYE	3e-125
15	20452239	20465672	IU_nuc_hydro domain-containing protein n=1 Tax=Lottia gigantea TaxID=225164 RepID=V4A517_LOTGI	9e-92
15	20513911	20516024	Methyltransf_21 domain-containing protein n=1 Tax=Mizuhopecten yessoensis TaxID=6573 RepID=A0A210PEI7_MIZYE	2e-26
15	20701065	20750521	mannosyl phosphorylinositol ceramide synthase CSH1-like n=1 Tax=Pecten maximus TaxID=6579 RepID=UPI0014580143	0
15	21038562	21039211	RNA-directed DNA polymerase from mobile element jockey n=1 Tax=Mizuhopecten yessoensis TaxID=6573 RepID=A0A210PXX7_MIZYE	7e-43
15	21078293	21116750	Nuclear receptor subfamily 5 group A member 2 n=9 Tax=Crassostrea TaxID=6564 RepID=K1QJ75_CRAGI	0
15	21130562	21142672	Sulfatase domain-containing protein n=2 Tax=Octopus TaxID=6643 RepID=A0A0L8H3Y8_OCTBM	0
15	21173036	21209399	methyltransferase-like protein 24 isoform X4 n=2 Tax=Crassostrea TaxID=6564 RepID=UPI00148A82C8	3e-156
15	21209670	21228518	Exoglucanase XynX n=1 Tax=Mizuhopecten yessoensis TaxID=6573 RepID=A0A210Q0L9_MIZYE	3e-119
15	21286541	21313954	Metal-response element-binding transcription factor 2 n=3 Tax=Mizuhopecten yessoensis TaxID=6573 RepID=A0A210QBL2_MIZYE	9e-133
15	21524964	21582898	Collagen alpha-1(XI) chain n=2 Tax=Mizuhopecten yessoensis TaxID=6573 RepID=A0A210PTY7_MIZYE	2e-68
15	21617829	21620445	Caveolin n=2 Tax=Crassostrea gigas TaxID=29159 RepID=K1QPL0_CRAGI	0
15	21653259	21689925	Long-chain fatty acid transport protein 4 n=3 Tax=Crassostrea TaxID=6564 RepID=K1PVG0_CRAGI	9e-67
15	21700016	21700427	LOW QUALITY PROTEIN: uncharacterized protein LOC117333195 n=1 Tax=Pecten maximus TaxID=6579 RepID=UPI0014591AD1	0
15	21901625	21975068	outer dense fiber protein 2-like isoform X1 n=11 Tax=Pectinidae TaxID=6566 RepID=UPI0014581612	0
15	21978410	22007854	Pre-mRNA-splicing factor SYF1 n=3 Tax=Crassostrea TaxID=6564 RepID=K1Q7X3_CRAGI	0
15	22039523	22048081	G-protein-signaling modulator 2 n=3 Tax=Crassostrea TaxID=6564 RepID=K1RFG0_CRAGI	7e-178
15	22225580	22262236	kynurenine--oxoglutarate transaminase 3-like isoform X1 n=4 Tax=Crassostrea virginica TaxID=6565 RepID=UPI000BAF11A9	5e-44
15	22268398	22326998	Phospholipase A2 n=1 Tax=Pomacea canaliculata TaxID=400727 RepID=A0A2T7NMF1_POMCA	2e-09
15	22423043	22423446	Carbohydrate sulfotransferase n=2 Tax=Mizuhopecten yessoensis TaxID=6573 RepID=A0A210R2Q8_MIZYE	0
15	22438908	22476947	lysosomal alpha-glucosidase-like n=1 Tax=Octopus vulgaris TaxID=6645 RepID=UPI00114107BB	0
15	22510073	22544711	putative nuclease HARBI1 n=2 Tax=Crassostrea virginica TaxID=6565 RepID=UPI000BB09B1F	0
15	22548762	22566961	LOW QUALITY PROTEIN: uncharacterized protein LOC117337769 n=1 Tax=Pecten maximus TaxID=6579 RepID=UPI001458D154	0
15	22569027	22636756	ABCB/P-glycoprotein-like protein n=6 Tax=Pteriomorphia TaxID=6545 RepID=G4RJB1_MYTGA	0
15	22812172	22884500	Mitogen-activated protein kinase 2-associated protein 1 n=2 Tax=Pectinidae TaxID=6566 RepID=A0A210PU33_MIZYE	0
15	22894747	22903450	Proteasome subunit beta n=1 Tax=Lottia gigantea TaxID=225164 RepID=V3ZMS2_LOTGI	2e-118
15	23016180	23039948	TruB_N domain-containing protein n=1 Tax=Elysia chlorotica TaxID=188477 RepID=A0A433SXU0_ELYCH	3e-82
15	23101971	23186091	Cdc42-interacting protein 4-like n=13 Tax=Pectinidae TaxID=6566 RepID=A0A210QC99_MIZYE	0
15	23186871	23239424	Calcium-binding mitochondrial carrier protein SCaMC-2 n=2 Tax=Pectinidae TaxID=6566 RepID=A0A210PXD1_MIZYE	1e-146
15	23241139	23249038	perlucin-like protein isoform X1 n=3 Tax=Crassostrea gigas TaxID=29159 RepID=UPI00148A87B8	1e-27
15	23261163	23277621	macrophage mannose receptor 1-like n=1 Tax=Crassostrea virginica TaxID=6565 RepID=UPI000BAF712E	0
15	23290941	23329322	Argininosuccinate synthase n=1 Tax=Sinonovacula constricta TaxID=98310 RepID=A0A513U883_SINCO	3e-145
15	23614799	23663658	Very large inducible GTPase-1 n=1 Tax=Nodularia spumigena CCY9414 TaxID=313624 RepID=A0ZFI8_NODSP	2e-165
15	23768898	23770834	Neuronal acetylcholine receptor subunit alpha-3 n=2 Tax=Crassostrea gigas TaxID=29159 RepID=K1R0E4_CRAGI	4e-75
15	23792610	23864569	Nucleoporin NUP188-like protein n=5 Tax=Pectinidae TaxID=6566 RepID=A0A210PSR1_MIZYE	0
15	23886067	23915730	LOW QUALITY PROTEIN: heparan sulfate 2-O-sulfotransferase 1-like n=1 Tax=Pecten maximus TaxID=6579 RepID=UPI0014587239	2e-95
15	23936259	23965771	mucin-17 isoform X10 n=1 Tax=Crassostrea gigas TaxID=29159 RepID=UPI000975157F	0
15	24267187	24273796	C-type lectin n=1 Tax=Meretrix meretrix TaxID=291251 RepID=A0A173DQG5_MERMT	2e-49
15	24362057	24364627	Haloacid dehalogenase-like hydrolase domain-containing protein 3 n=1 Tax=Mizuhopecten yessoensis TaxID=6573 RepID=A0A210PLW0_MIZYE	3e-79
15	24373407	24390352	centriolin-like isoform X1 n=24 Tax=Crassostrea virginica TaxID=6565 RepID=UPI000BAFB9A3	3e-56
15	24440463	24442162	Centriolin n=29 Tax=Crassostrea gigas TaxID=29159 RepID=K1Q2Y9_CRAGI	7e-100
15	24448857	24467229	Centriolin n=29 Tax=Crassostrea gigas TaxID=29159 RepID=K1Q2Y9_CRAGI	2e-105
15	24473981	24488938	centriolin-like isoform X1 n=24 Tax=Crassostrea virginica TaxID=6565 RepID=UPI000BAFB9A3	3e-26
15	24494400	24503555	Centriolin n=27 Tax=Pectinidae TaxID=6566 RepID=A0A210PLV1_MIZYE	3e-106
15	24515360	24616287	LIM homeobox 9 n=4 Tax=Crassostrea TaxID=6564 RepID=A0A2S1CLM4_CRAHO	6e-102
15	24624030	24625102	protein unc-13 homolog C-like n=1 Tax=Dendronephthya gigantea TaxID=151771 RepID=UPI00106DAEFF	3e-129
15	24642638	24648616	C-type lectin 4 n=1 Tax=Sinonovacula constricta TaxID=98310 RepID=A0A4Y1NWF6_SINCO	2e-158
15	24712331	24727422	dopamine beta-hydroxylase-like n=1 Tax=Pecten maximus TaxID=6579 RepID=UPI001458DBB1	4e-105
15	24762778	24765652	Reverse transcriptase domain-containing protein n=1 Tax=Elysia chlorotica TaxID=188477 RepID=A0A433SLZ4_ELYCH	4e-30
15	24813297	24815613	WAP four-disulfide core domain protein 2-like n=1 Tax=Pecten maximus TaxID=6579 RepID=UPI0014589D06	3e-72
15	24819456	24830581	pappalysin-1-like n=1 Tax=Lingula unguis TaxID=7574 RepID=A0A1S3IRH0_LINUN	0
15	24877829	24898553	Ribosomal RNA-processing protein 4 n=2 Tax=Pectinidae TaxID=6566 RepID=A0A210R138_MIZYE	2e-156
15	24960632	25006902	probable phytanoyl-CoA dioxygenase n=1 Tax=Aplysia californica TaxID=6500 RepID=UPI00035A188C	4e-28
15	25163007	25175674	insoluble matrix shell protein 5-like n=1 Tax=Crassostrea virginica TaxID=6565 RepID=UPI000BAFC570	5e-42
15	25176627	25196311	mucin-2-like n=1 Tax=Pecten maximus TaxID=6579 RepID=UPI0014590320	0
15	25270289	25450222	40S ribosomal protein S18 n=6 Tax=Lophotrochozoa TaxID=1206795 RepID=RS18_ARGIR	3e-14
15	25593883	25603819	HA2 domain-containing protein (Fragment) n=1 Tax=Arion vulgaris TaxID=1028688 RepID=A0A0B6ZL74_9EUPU	1e-49
15	25604111	25625317	serine--tRNA synthetase-like protein Slimp n=2 Tax=Crassostrea gigas TaxID=29159 RepID=UPI00148A424B	4e-106
15	25809029	25858213	pre-B-cell leukemia transcription factor 1 isoform X40 n=11 Tax=Crassostrea TaxID=6564 RepID=UPI00148AC8E7	1e-153
15	25859447	25882813	endonuclease V-like n=1 Tax=Crassostrea gigas TaxID=29159 RepID=UPI00148A5D2E	9e-154
15	25944280	25958758	Dopamine beta-hydroxylase n=1 Tax=Sinonovacula constricta TaxID=98310 RepID=A0A6G7GZX4_SINCO	8e-97
15	26146882	26148012	Ca_chan_IQ domain-containing protein n=6 Tax=Neocoleoidea TaxID=215449 RepID=A0A0L8G6E5_OCTBM	6e-117
15	26240467	26274421	protein spinster homolog 1-like isoform X1 n=3 Tax=Crassostrea virginica TaxID=6565 RepID=UPI000BB0747E	0
15	26274842	26305708	prolow-density lipoprotein receptor-related protein 1-like isoform X1 n=5 Tax=Branchiostoma belcheri TaxID=7741 RepID=UPI0009482553	3e-51
15	26323372	26377057	Cation-transporting ATPase n=2 Tax=Pectinidae TaxID=6566 RepID=A0A210PH55_MIZYE	0
15	26403980	26416253	multivesicular body subunit 12B-like isoform X1 n=4 Tax=Pecten maximus TaxID=6579 RepID=UPI001457EF64	8e-95
15	26427018	26480239	sushi, von Willebrand factor type A, EGF and pentraxin domain-containing protein 1-like isoform X1 n=2 Tax=Crassostrea virginica TaxID=6565 RepID=UPI000BAF8E5E	9e-12
15	26480759	26493957	Protein kinase domain protein n=1 Tax=Ichthyophthirius multifiliis (strain G5) TaxID=857967 RepID=G0R2G7_ICHMG	1e-37
15	26494608	26500001	V-type proton ATPase subunit G 1-like n=1 Tax=Pecten maximus TaxID=6579 RepID=UPI0014587A18	3e-68
15	26500069	26529008	60 kDa SS-A/Ro ribonucleoprotein n=1 Tax=Exaiptasia pallida TaxID=1720309 RepID=UPI000A2A5D4B	1e-46
15	26530345	26539160	calcyclin-binding protein n=1 Tax=Neodiprion lecontei TaxID=441921 RepID=UPI00076FB542	2e-49
15	26750788	26754137	Endo/exonuclease/phosphatase domain-containing protein n=1 Tax=Rhodnius prolixus TaxID=13249 RepID=T1I8R4_RHOPR	1e-91
15	27209563	27230110	mucin-4 isoform X1 n=3 Tax=Crassostrea gigas TaxID=29159 RepID=UPI00097517EA	0
15	27230993	27240388	Negative elongation factor B n=3 Tax=Crassostrea TaxID=6564 RepID=K1Q262_CRAGI	0
15	27247567	27329931	Laminin subunit gamma-1 n=2 Tax=Pectinidae TaxID=6566 RepID=A0A210R1K9_MIZYE	2e-86
15	27391689	27394387	Protein transport protein sec16 n=7 Tax=Mizuhopecten yessoensis TaxID=6573 RepID=A0A210QV16_MIZYE	0
15	27505758	27592215	EGF-like domain-containing protein n=1 Tax=Lottia gigantea TaxID=225164 RepID=V4AFL2_LOTGI	9e-69
15	27642897	27675735	Peptidyl-prolyl cis-trans isomerase n=3 Tax=Crassostrea TaxID=6564 RepID=K1QK10_CRAGI	0
15	27765783	27800672	cholesterol 7-desaturase-like n=1 Tax=Pecten maximus TaxID=6579 RepID=UPI0014587502	0
15	27853990	27892500	Helicase SKI2W n=2 Tax=Pectinidae TaxID=6566 RepID=A0A210PTZ7_MIZYE	0
15	27925928	27974594	steroid 17-alpha-hydroxylase/17,20 lyase-like n=1 Tax=Aplysia californica TaxID=6500 RepID=UPI000359B07A	0
15	28180140	28236872	signal transducer and transcription activator n=1 Tax=Crassostrea gigas TaxID=29159 RepID=UPI0005C39688	6e-174
15	28252205	28280940	glycerophosphocholine phosphodiesterase GPCPD1-like isoform X1 n=7 Tax=Crassostrea gigas TaxID=29159 RepID=UPI0005C34D7A	0
15	28294471	28297573	t-SNARE domain-containing protein 1-like n=1 Tax=Crassostrea gigas TaxID=29159 RepID=UPI00148A48C9	2e-18
15	28347857	28350260	histidine N-acetyltransferase-like n=1 Tax=Pomacea canaliculata TaxID=400727 RepID=UPI000D72F01A	6e-132
15	28383490	28447260	Integrase catalytic domain-containing protein n=1 Tax=Scylla olivacea TaxID=85551 RepID=A0A0P4WIE8_9EUCA	1e-175
15	28574977	28586325	transcriptional adapter 1-like n=1 Tax=Pecten maximus TaxID=6579 RepID=UPI0014580AAC	6e-132
15	28590308	28876905	Bromodomain-containing protein 4 n=4 Tax=Pectinidae TaxID=6566 RepID=A0A210QV43_MIZYE	3e-119
15	28972018	28980593	6-phosphogluconolactonase n=1 Tax=Mizuhopecten yessoensis TaxID=6573 RepID=A0A210Q6A3_MIZYE	0
15	29003280	29028557	V-SNARE coiled-coil homology domain-containing protein n=1 Tax=Biomphalaria glabrata TaxID=6526 RepID=A0A2C9KEG3_BIOGL	5e-48
15	29101225	29102410	short-chain collagen C4-like n=1 Tax=Branchiostoma belcheri TaxID=7741 RepID=UPI0009480851	4e-38
15	29306034	29374892	DENN domain-containing protein 1B-like isoform X1 n=8 Tax=Pecten maximus TaxID=6579 RepID=UPI0014588408	2e-06
15	29398683	29412008	PHB domain-containing protein n=1 Tax=Strongylocentrotus purpuratus TaxID=7668 RepID=W4YFM9_STRPU	7e-20
15	29483940	29533559	probable serine-O-acetyltransferase isoform X1 n=2 Tax=Crassostrea virginica TaxID=6565 RepID=UPI000BB043BE	0
15	29540456	29585937	Carnitine O-acetyltransferase n=3 Tax=Pectinidae TaxID=6566 RepID=A0A210R0U7_MIZYE	0
15	29588640	29600183	Glutathione peroxidase A n=1 Tax=Ruditapes philippinarum TaxID=129788 RepID=C8CBM2_RUDPH	3e-108
15	29682447	29715738	mannosyl phosphorylinositol ceramide synthase CSH1-like n=2 Tax=Crassostrea virginica TaxID=6565 RepID=UPI000BAE8E4E	0
15	29742781	29755450	Sushi domain-containing protein n=2 Tax=Crassostrea gigas TaxID=29159 RepID=K1Q2I0_CRAGI	2e-174
15	29759786	29779179	cell division cycle 7-related protein kinase n=2 Tax=Crassostrea gigas TaxID=29159 RepID=UPI0005C34BC4	2e-174
15	29856227	29856684	Exodeoxyribonuclease III n=1 Tax=Bathymodiolus brooksi thiotrophic gill symbiont TaxID=1052209 RepID=A0A482YUZ6_9BACT	0
15	29914178	29933615	Dimethylargininase (Fragment) n=1 Tax=Arion vulgaris TaxID=1028688 RepID=A0A0B6Y9Z5_9EUPU	1e-140
15	30141848	30151358	monocarboxylate transporter 12-like n=1 Tax=Pecten maximus TaxID=6579 RepID=UPI001457E72F	2e-166
15	30185750	30213573	nose resistant to fluoxetine protein 6-like n=1 Tax=Pecten maximus TaxID=6579 RepID=UPI001458D6FC	2e-44
15	30217126	30232842	sushi, von Willebrand factor type A, EGF and pentraxin domain-containing protein 1-like n=1 Tax=Branchiostoma belcheri TaxID=7741 RepID=UPI0009478726	8e-156
15	30345230	30346197	kinesin-associated protein 3-like n=2 Tax=Asteroidea TaxID=7588 RepID=UPI0014559707	0
15	30505226	30618393	Golgin subfamily A member 2 n=2 Tax=Mizuhopecten yessoensis TaxID=6573 RepID=A0A210QP81_MIZYE	3e-104
15	30673921	30688630	aspartyl/asparaginyl beta-hydroxylase n=1 Tax=Lingula unguis TaxID=7574 RepID=A0A2R2MR40_LINUN	8e-105
15	30716591	30829214	FK506-binding protein 15-like isoform X1 n=2 Tax=Crassostrea virginica TaxID=6565 RepID=UPI000BAFD22B	0
15	30947829	30985935	Paired mesoderm homeobox protein 2 n=2 Tax=Pectinidae TaxID=6566 RepID=A0A210PTX6_MIZYE	5e-91
15	31088557	31102879	Protein kinase domain-containing protein n=1 Tax=Lottia gigantea TaxID=225164 RepID=V4C2X8_LOTGI	0
15	31118033	31146000	C-type lectin 2 n=1 Tax=Ruditapes philippinarum TaxID=129788 RepID=A0A451ET87_RUDPH	5e-126
15	31146772	31167117	MOXD1 homolog 1-like n=2 Tax=Crassostrea gigas TaxID=29159 RepID=UPI0009751523	6e-127
15	31225754	31235283	C-type lectin 2 n=1 Tax=Ruditapes philippinarum TaxID=129788 RepID=A0A451ET87_RUDPH	9e-55
15	31354236	31366158	Homeobox domain-containing protein (Fragment) n=1 Tax=Lottia gigantea TaxID=225164 RepID=V4BUI5_LOTGI	0
15	31420958	31426766	Palmitoyltransferase n=2 Tax=Pectinidae TaxID=6566 RepID=A0A210PLM3_MIZYE	2e-55
15	31442765	31454393	Tubulin polyglutamylase TTLL11 n=13 Tax=Crassostrea TaxID=6564 RepID=K1Q984_CRAGI	1e-10
15	31457840	31465228	Tubulin polyglutamylase ttll11-like n=3 Tax=Carnivora TaxID=33554 RepID=A0A485NXM9_LYNPA	4e-89
15	31465789	31469736	Tubulin polyglutamylase TTLL11 n=13 Tax=Crassostrea TaxID=6564 RepID=K1Q984_CRAGI	0
15	31475494	31495208	integrator complex subunit 5-like n=1 Tax=Pecten maximus TaxID=6579 RepID=UPI001457E625	0
15	31501964	31503981	WSC domain-containing protein n=1 Tax=Oceanospirillales bacterium TaxID=1914300 RepID=A0A651ELA1_9GAMM	7e-89
16	6005	20353	RNA (guanine-9-)-methyltransferase domain-containing protein 1 n=1 Tax=Orchesella cincta TaxID=48709 RepID=A0A1D2MBX1_ORCCI	0
16	23298	108623	myosin light chain kinase, smooth muscle-like isoform X1 n=7 Tax=Pecten maximus TaxID=6579 RepID=UPI001458C404	0
16	152917	295596	titin-like n=1 Tax=Mizuhopecten yessoensis TaxID=6573 RepID=UPI000B45BF46	0
16	304387	319291	titin-like n=1 Tax=Mizuhopecten yessoensis TaxID=6573 RepID=UPI000B45BF46	6e-86
16	365078	378700	Titin n=1 Tax=Crassostrea gigas TaxID=29159 RepID=K1R2G8_CRAGI	9e-39
16	405782	406572	LOW QUALITY PROTEIN: titin-like n=1 Tax=Crassostrea virginica TaxID=6565 RepID=UPI000BB0A79E	6e-46
16	408093	411194	LOW QUALITY PROTEIN: titin-like n=1 Tax=Pecten maximus TaxID=6579 RepID=UPI0014591907	3e-55
16	584119	594448	protein arginine N-methyltransferase 2-like isoform X1 n=2 Tax=Pomacea canaliculata TaxID=400727 RepID=UPI000D736F71	3e-140
16	867304	879102	Rhomboid domain-containing protein n=1 Tax=Pomacea canaliculata TaxID=400727 RepID=A0A2T7ND00_POMCA	7e-149
16	1000441	1102410	prolow-density lipoprotein receptor-related protein 1-like isoform X1 n=4 Tax=Mizuhopecten yessoensis TaxID=6573 RepID=UPI000B45D7E4	2e-24
16	1182024	1228521	titin-like n=1 Tax=Aplysia californica TaxID=6500 RepID=UPI00065C08AD	4e-114
16	1314089	1334871	acetylcholine receptor subunit beta-like n=1 Tax=Pecten maximus TaxID=6579 RepID=UPI0014586367	2e-114
16	1435728	1460205	neuronal acetylcholine receptor subunit beta-2-like n=1 Tax=Mizuhopecten yessoensis TaxID=6573 RepID=UPI000B45D0ED	2e-45
16	1466512	1490746	Chitin synthase n=4 Tax=Pectinidae TaxID=6566 RepID=A0A210Q6J9_MIZYE	0
16	1568543	1587389	Beclin-1 n=2 Tax=Pectinidae TaxID=6566 RepID=A0A210Q5M9_MIZYE	3e-72
16	1906728	1950364	Protein Wnt n=1 Tax=Arion vulgaris TaxID=1028688 RepID=A0A0B6ZS06_9EUPU	1e-06
16	2084316	2084619	uncharacterized PPE family protein PPE24-like n=1 Tax=Pecten maximus TaxID=6579 RepID=UPI00145844ED	5e-29
16	2098627	2099803	zinc finger protein 862-like n=1 Tax=Acropora digitifera TaxID=70779 RepID=UPI00077A0BAB	2e-12
16	2449529	2451708	Zinc finger protein 333 n=1 Tax=Mizuhopecten yessoensis TaxID=6573 RepID=A0A210Q316_MIZYE	7e-36
16	2465433	2491648	LOW QUALITY PROTEIN: uncharacterized protein LOC117342981 n=1 Tax=Pecten maximus TaxID=6579 RepID=UPI001458BAD4	5e-72
16	2536943	2537831	tyrosine-type recombinase/integrase n=1 Tax=Solemya elarraichensis gill symbiont TaxID=1918949 RepID=UPI000997E425	8e-10
16	2551551	2552525	THAP domain-containing protein 6-like n=1 Tax=Crassostrea gigas TaxID=29159 RepID=UPI00148AAA8B	1e-73
16	2614454	2620715	RRM domain-containing protein n=1 Tax=Elysia chlorotica TaxID=188477 RepID=A0A433T3X0_ELYCH	2e-107
16	2725082	2735602	flavin reductase (NADPH)-like n=1 Tax=Mizuhopecten yessoensis TaxID=6573 RepID=UPI000B459A4B	6e-60
16	2735858	2742802	fibrous sheath-interacting protein 2-like n=1 Tax=Pogona vitticeps TaxID=103695 RepID=UPI0009E3F87D	5e-16
16	2747787	2763633	NLR family CARD domain-containing protein 4 n=1 Tax=Strongylocentrotus purpuratus TaxID=7668 RepID=UPI0010C715EE	3e-23
16	2770239	2777276	fucolectin-like n=7 Tax=Crassostrea gigas TaxID=29159 RepID=UPI00148A4130	2e-23
16	2778981	2785699	Fucolectin-5 n=2 Tax=Crassostrea gigas TaxID=29159 RepID=K1QBT4_CRAGI	0
16	2787186	2798890	protein CWC15 homolog A n=2 Tax=Crassostrea TaxID=6564 RepID=UPI0005C36253	0
16	2816330	2847888	Ras GTPase-activating-like protein IQGAP1 n=25 Tax=cellular organisms TaxID=131567 RepID=A0A2U9BBA2_SCOMX	4e-67
16	2892012	2947915	LOW QUALITY PROTEIN: monocarboxylate transporter 7-like n=1 Tax=Pecten maximus TaxID=6579 RepID=UPI0014585ED4	8e-06
16	2960286	2968258	BED-type domain-containing protein n=1 Tax=Eumeta variegata TaxID=151549 RepID=A0A4C1VDU2_EUMVA	1e-16
16	3116875	3127806	Endoglucanase n=1 Tax=Corbicula japonica TaxID=141464 RepID=A0ZT16_9BIVA	5e-173
16	3150012	3172321	Caspase 8 n=1 Tax=Mytilus galloprovincialis TaxID=29158 RepID=F2XEW8_MYTGA	2e-85
16	3227053	3261002	choline-phosphate cytidylyltransferase B isoform X7 n=2 Tax=Crassostrea gigas TaxID=29159 RepID=UPI00148A5A4D	1e-120
16	3370534	3413950	E3 ubiquitin-protein ligase TRIP12 n=7 Tax=Pectinidae TaxID=6566 RepID=A0A210Q6R6_MIZYE	0
16	3469358	3484650	dynein assembly factor with WDR repeat domains 1-like n=3 Tax=Crassostrea TaxID=6564 RepID=UPI0005C38B6E	0
16	3927903	3937397	Tumor necrosis factor ligand superfamily member 10 n=3 Tax=Crassostrea gigas TaxID=29159 RepID=K1R207_CRAGI	0
16	3954637	3957021	Chitin protein binding peritrophin-a domain (Fragment) n=1 Tax=Mytilus galloprovincialis TaxID=29158 RepID=A0A409V6Y0_MYTGA	7e-35
16	4008884	4009488	heparan sulfate glucosamine 3-O-sulfotransferase 6 n=1 Tax=Erpetoichthys calabaricus TaxID=27687 RepID=UPI00109FAE04	3e-07
16	4033924	4074946	X-ray radiation resistance-associated protein 1-like n=1 Tax=Pecten maximus TaxID=6579 RepID=UPI00145816A4	0
16	4118337	4169979	dorsal-ventral patterning protein Sog-like isoform X1 n=4 Tax=Pecten maximus TaxID=6579 RepID=UPI001457F9CC	3e-148
16	4174659	4188648	protein Mo25-like n=1 Tax=Lingula unguis TaxID=7574 RepID=A0A1S3H799_LINUN	2e-148
16	4249896	4250401	Integrase catalytic domain-containing protein n=2 Tax=Callorhinchus milii TaxID=7868 RepID=A0A4W3GZE2_CALMI	3e-143
16	4321248	4329009	S-formylglutathione hydrolase-like n=1 Tax=Phallusia mammillata TaxID=59560 RepID=A0A6F9DBH9_9ASCI	6e-57
16	4354029	4372307	Solute carrier family 23 member 2 n=3 Tax=Mizuhopecten yessoensis TaxID=6573 RepID=A0A210PY56_MIZYE	0
16	4382625	4578277	muscleblind-like protein isoform X15 n=2 Tax=Crassostrea gigas TaxID=29159 RepID=UPI00148AB098	2e-79
16	4628266	4705238	Intraflagellar transport protein 80-like n=2 Tax=Pectinidae TaxID=6566 RepID=A0A210PXE8_MIZYE	0
16	4705321	4726018	Tetraspanin n=1 Tax=Mizuhopecten yessoensis TaxID=6573 RepID=A0A210QYA5_MIZYE	4e-74
16	4730193	4744608	Mannosyl phosphorylinositol ceramide synthase CSH1 n=2 Tax=Crassostrea gigas TaxID=29159 RepID=K1QFZ2_CRAGI	0
16	4753686	4773939	monocarboxylate transporter 12-like n=1 Tax=Crassostrea virginica TaxID=6565 RepID=UPI000BB07464	4e-39
16	4839649	4844252	C1q domain-containing protein n=2 Tax=Pomacea canaliculata TaxID=400727 RepID=A0A2T7PMC1_POMCA	2e-53
16	4882292	4889486	low density lipoprotein receptor adapter protein 1-like n=1 Tax=Crassostrea virginica TaxID=6565 RepID=UPI000BAFD3F4	0
16	4963807	4981338	Dimethylaniline monooxygenase [N-oxide-forming] n=1 Tax=Mizuhopecten yessoensis TaxID=6573 RepID=A0A210QTW3_MIZYE	0
16	4986736	5198296	26S proteasome non-ATPase regulatory subunit 1 n=1 Tax=Lottia gigantea TaxID=225164 RepID=V4AES7_LOTGI	0
16	5232682	5233974	LOW QUALITY PROTEIN: uncharacterized protein LOC117333195 n=1 Tax=Pecten maximus TaxID=6579 RepID=UPI0014591AD1	1e-111
16	5234519	5255331	SAP130_C domain-containing protein n=2 Tax=Mizuhopecten yessoensis TaxID=6573 RepID=A0A210PTK3_MIZYE	0
16	5257683	5339954	Propionyl-CoA carboxylase beta chain, mitochondrial n=2 Tax=Pectinidae TaxID=6566 RepID=A0A210PUA9_MIZYE	0
16	5373065	5649772	LOW QUALITY PROTEIN: uncharacterized protein LOC117341832 n=1 Tax=Pecten maximus TaxID=6579 RepID=UPI0014589A95	0
16	5683376	5718269	low-density lipoprotein receptor-related protein 4-like n=1 Tax=Crassostrea virginica TaxID=6565 RepID=UPI000BB05FB3	1e-129
16	5816549	5837168	proline-, glutamic acid- and leucine-rich protein 1-like n=1 Tax=Pecten maximus TaxID=6579 RepID=UPI001458043C	6e-45
16	5931437	5964354	TNF n=6 Tax=Ruditapes philippinarum TaxID=129788 RepID=A0A140X3K3_RUDPH	5e-41
16	5967839	5978019	Tumor necrosis factor n=1 Tax=Ostrea edulis TaxID=37623 RepID=K9LI03_OSTED	2e-39
16	5984456	5995069	Tumor necrosis factor ligand superfamily member 11 n=3 Tax=Crassostrea TaxID=6564 RepID=K1QZY4_CRAGI	1e-33
16	5999585	6018757	MFS domain-containing protein n=2 Tax=Biomphalaria glabrata TaxID=6526 RepID=A0A2C9L632_BIOGL	7e-145
16	6138334	6164454	cyclic AMP receptor-like protein A isoform X1 n=3 Tax=Pectinidae TaxID=6566 RepID=UPI0014583DBB	9e-145
16	6177007	6236439	Thrombospondin-2 n=2 Tax=Mizuhopecten yessoensis TaxID=6573 RepID=A0A210QTX5_MIZYE	1e-49
16	6281448	6323545	Mediator of RNA polymerase II transcription subunit 12-like protein n=14 Tax=Pectinidae TaxID=6566 RepID=A0A210PWM4_MIZYE	0
16	6339018	6418677	Myosin-VIIa n=3 Tax=Crassostrea TaxID=6564 RepID=K1Q4V0_CRAGI	3e-109
16	6429791	6451702	Temptin n=1 Tax=Haliotis discus discus TaxID=91233 RepID=B6RB31_HALDI	0
16	6834405	6852799	von Willebrand factor D and EGF domain-containing protein-like n=1 Tax=Mizuhopecten yessoensis TaxID=6573 RepID=UPI000B45D4C7	0
16	6920559	6941024	ankyrin repeat domain-containing protein 42 n=3 Tax=Crassostrea TaxID=6564 RepID=UPI00148A3DC4	0
16	7143066	7163004	Importin subunit alpha n=3 Tax=Crassostrea TaxID=6564 RepID=K1Q8T3_CRAGI	0
16	7191533	7233845	serine/threonine-protein phosphatase 2A regulatory subunit B'' subunit beta-like isoform X1 n=3 Tax=Pecten maximus TaxID=6579 RepID=UPI0014587A24	0
16	7254660	7263949	heparan-sulfate 6-O-sulfotransferase 2-like n=1 Tax=Crassostrea virginica TaxID=6565 RepID=UPI000BAFA55F	3e-116
16	7265239	7275692	Serine/threonine-protein kinase kin-29 n=2 Tax=Pectinidae TaxID=6566 RepID=A0A210PH70_MIZYE	0
16	7279216	7404086	TRAF2 and NCK-interacting protein kinase-like isoform X1 n=23 Tax=Pectinidae TaxID=6566 RepID=UPI0014590DF5	0
16	7407312	7582258	peripheral plasma membrane protein CASK-like n=1 Tax=Octopus vulgaris TaxID=6645 RepID=UPI001140DAE2	0
16	7584819	7656561	trehalase-like n=1 Tax=Acanthaster planci TaxID=133434 RepID=UPI000B90C805	9e-174
16	7687712	7699575	heat shock 70 kDa protein 12B-like n=2 Tax=Crassostrea virginica TaxID=6565 RepID=UPI000BB08E8D	0
16	7709211	7719677	dynactin, 150 kDa isoform isoform X1 n=2 Tax=Lingula unguis TaxID=7574 RepID=A0A1S3JES1_LINUN	0
16	7723762	7744403	Protein EMSY n=2 Tax=Pectinidae TaxID=6566 RepID=A0A210QEK8_MIZYE	0
16	8068769	8080846	DCN1-like protein 1 n=2 Tax=Crassostrea TaxID=6564 RepID=UPI00148A3C53	2e-146
16	8097609	8119173	PHD-type domain-containing protein n=2 Tax=Biomphalaria glabrata TaxID=6526 RepID=A0A2C9JP17_BIOGL	0
16	8121698	8127482	Interleukin-1 receptor-associated kinase 4 n=1 Tax=Cyclina sinensis TaxID=120566 RepID=A0A1X9GD45_CYCSN	2e-169
16	8146061	8157264	G2/mitotic-specific cyclin-B3-like n=1 Tax=Crassostrea virginica TaxID=6565 RepID=UPI000BAFCEB3	5e-123
16	8192091	8200534	Carbonic anhydrase n=2 Tax=Pectinidae TaxID=6566 RepID=A0A210QFV2_MIZYE	1e-68
16	8246658	8247495	zinc finger BED domain-containing protein 1-like n=2 Tax=Crassostrea gigas TaxID=29159 RepID=UPI00148A28CE	1e-09
16	8313505	8330464	SPRY domain-containing protein 7-like n=1 Tax=Crassostrea virginica TaxID=6565 RepID=UPI000BAEFA55	3e-85
16	8337617	8344381	ribonuclease H2 subunit B n=1 Tax=Crassostrea gigas TaxID=29159 RepID=UPI00148AAF5A	4e-18
16	8356844	8360956	sugar phosphate exchanger 3 isoform X1 n=5 Tax=Crassostrea gigas TaxID=29159 RepID=UPI00148AD34C	8e-111
16	8361549	8367792	Sugar phosphate exchanger 3 n=2 Tax=Mizuhopecten yessoensis TaxID=6573 RepID=A0A210R4Q0_MIZYE	0
16	8370829	8395592	protein FORGETTER 1-like n=1 Tax=Crassostrea virginica TaxID=6565 RepID=UPI000BAF6A80	5e-67
16	8403968	8450462	Sodium/hydrogen exchanger n=1 Tax=Tridacna squamosa TaxID=80830 RepID=A0A499PMB1_TRISQ	0
16	8452232	8475769	RNA helicase n=13 Tax=Pectinidae TaxID=6566 RepID=A0A210PI81_MIZYE	0
16	8476051	8486771	Amine oxidase n=1 Tax=Lingula unguis TaxID=7574 RepID=A0A1S3J4S8_LINUN	0
16	8488073	8610399	Dedicator of cytokinesis protein 9 n=15 Tax=Pectinidae TaxID=6566 RepID=A0A210PQK3_MIZYE	0
16	8612430	8632283	Calpain-5 n=2 Tax=Pectinidae TaxID=6566 RepID=A0A210PTM1_MIZYE	0
16	8634529	8644473	beta-1,4-galactosyltransferase 4-like n=1 Tax=Pomacea canaliculata TaxID=400727 RepID=UPI000D737C62	7e-60
16	8645441	8673752	stimulated by retinoic acid gene 6 protein homolog n=1 Tax=Aplysia californica TaxID=6500 RepID=UPI00065C0282	0
16	8767448	8780326	keratin-associated protein 5-5-like n=1 Tax=Salmo salar TaxID=8030 RepID=A0A1S3LUK5_SALSA	0
16	8870312	8873591	LOW QUALITY PROTEIN: P2X purinoceptor 7-like n=1 Tax=Pecten maximus TaxID=6579 RepID=UPI001458F5B0	6e-19
16	8968034	8999682	Dolichyl-phosphate-mannose--protein mannosyltransferase n=2 Tax=Mizuhopecten yessoensis TaxID=6573 RepID=A0A210PXD2_MIZYE	0
16	9072038	9082538	diacylglycerol kinase delta isoform X1 n=3 Tax=Crassostrea gigas TaxID=29159 RepID=UPI0005C34C98	2e-142
16	9146949	9193954	peptidase M20 domain-containing protein 2-like n=1 Tax=Pecten maximus TaxID=6579 RepID=UPI0014590ED2	0
16	9206742	9215861	Ras GTPase-activating-like protein IQGAP1 n=25 Tax=cellular organisms TaxID=131567 RepID=A0A2U9BBA2_SCOMX	0
16	9219065	9261461	Coiled-coil domain-containing protein 39 n=5 Tax=Crassostrea TaxID=6564 RepID=K1QZ54_CRAGI	0
16	9291365	9301913	GRB10-interacting GYF protein 2-like isoform X1 n=1 Tax=Pecten maximus TaxID=6579 RepID=UPI001458D21C	9e-71
16	9302742	9311464	WD repeat-containing protein 73 n=1 Tax=Crassostrea gigas TaxID=29159 RepID=UPI00148A875D	0
16	9311493	9334723	AMP-binding domain-containing protein n=1 Tax=Lottia gigantea TaxID=225164 RepID=V4CR53_LOTGI	0
16	9353168	9377256	Structural maintenance of chromosomes protein n=3 Tax=Crassostrea TaxID=6564 RepID=K1PZC0_CRAGI	0
16	9380703	9398174	Centromere protein I n=1 Tax=Mizuhopecten yessoensis TaxID=6573 RepID=A0A210QLR5_MIZYE	0
16	9442100	9466723	Cactin n=2 Tax=Pectinidae TaxID=6566 RepID=A0A210QBP2_MIZYE	1e-171
16	9492983	9503562	dnaJ homolog subfamily C member 3-like n=1 Tax=Pecten maximus TaxID=6579 RepID=UPI0014585628	3e-171
16	9545318	9548749	inositol 1,4,5-trisphosphate receptor type 3-like n=1 Tax=Aplysia californica TaxID=6500 RepID=UPI00065BD29C	3e-136
16	9571987	9589915	Inositol 1,4,5-trisphosphate receptor type 3 n=23 Tax=Pectinidae TaxID=6566 RepID=A0A210QTY0_MIZYE	9e-113
16	9655673	9661298	Leucine carboxyl methyltransferase 1 n=1 Tax=Pomacea canaliculata TaxID=400727 RepID=A0A2T7NAY2_POMCA	0
16	9662636	9700892	Matrix metalloproteinase n=1 Tax=Pinctada fucata TaxID=50426 RepID=A0A2Z6G1A7_PINFU	0
16	9738128	9743638	C1q domain-containing protein n=2 Tax=Cyprinodon variegatus TaxID=28743 RepID=A0A3Q2CVP6_CYPVA	0
16	9786850	9868136	Dynein heavy chain 2, axonemal n=7 Tax=Pectinidae TaxID=6566 RepID=A0A210QEN0_MIZYE	0
16	9971297	9991291	replication factor C subunit 4-like isoform X1 n=2 Tax=Crassostrea virginica TaxID=6565 RepID=UPI000BAE942A	0
16	10240666	10243706	G_PROTEIN_RECEP_F1_2 domain-containing protein n=1 Tax=Steinernema glaseri TaxID=37863 RepID=A0A1I7YBW3_9BILA	0
16	10276609	10284901	hypothetical protein n=1 Tax=Aspergillus brunneoviolaceus CBS 621.78 TaxID=1450534 RepID=UPI000DBDBE9A	0
16	10334527	10347702	arginine and glutamate-rich protein 1 n=1 Tax=Lingula unguis TaxID=7574 RepID=A0A1S3HNQ0_LINUN	0
16	10372927	10382929	vacuolar protein sorting-associated protein 4-like n=1 Tax=Pecten maximus TaxID=6579 RepID=UPI001458ECC3	0
16	10383715	10411501	Transmembrane 9 superfamily member n=3 Tax=Crassostrea TaxID=6564 RepID=K1P7L5_CRAGI	0
16	10416945	10541385	fibronectin type-III domain-containing protein 3a-like isoform X3 n=1 Tax=Pecten maximus TaxID=6579 RepID=UPI001458C0C3	0
16	10663077	10811717	patched domain-containing protein 3-like n=2 Tax=Crassostrea virginica TaxID=6565 RepID=UPI000BAEFC1D	7e-174
16	10938423	10997305	fragile X mental retardation syndrome-related protein 1 isoform X1 n=6 Tax=Crassostrea TaxID=6564 RepID=UPI00148ACB8F	1e-175
16	11009194	11020132	Reverse transcriptase domain-containing protein n=2 Tax=Bathymodiolus brooksi thiotrophic gill symbiont TaxID=1052209 RepID=A0A482YTM5_9BACT	2e-45
16	11022212	11046285	Lysosome-associated membrane glycoprotein 1 n=1 Tax=Mizuhopecten yessoensis TaxID=6573 RepID=A0A210R797_MIZYE	1e-18
16	11082547	11086721	Exodeoxyribonuclease III n=2 Tax=Bathymodiolus brooksi thiotrophic gill symbiont TaxID=1052209 RepID=A0A482YVF6_9BACT	4e-78
16	11182625	11209870	A-kinase anchor protein 14 n=3 Tax=Crassostrea TaxID=6564 RepID=K1PKR4_CRAGI	2e-83
16	11231880	11303048	Galactose-3-O-sulfotransferase 3 n=2 Tax=Mizuhopecten yessoensis TaxID=6573 RepID=A0A210R146_MIZYE	0
16	11321275	11441841	Tyrosine-protein kinase RYK n=3 Tax=Pectinidae TaxID=6566 RepID=A0A210PRZ9_MIZYE	0
16	11472523	11473964	Integrase catalytic domain-containing protein n=1 Tax=Scylla olivacea TaxID=85551 RepID=A0A0P4WIE8_9EUCA	7e-68
16	11673313	11682687	PR domain zinc finger protein 15-like n=1 Tax=Crassostrea virginica TaxID=6565 RepID=UPI000BAF4708	1e-141
16	11687857	11704792	cysteine protease ATG4B-like n=1 Tax=Pecten maximus TaxID=6579 RepID=UPI001458722A	4e-27
16	11706019	11761631	AAA_6 domain-containing protein (Fragment) n=2 Tax=Bilateria TaxID=33213 RepID=A0A0B7C1W1_9EUPU	2e-26
16	11798843	11835353	monocarboxylate transporter 14-like n=1 Tax=Pecten maximus TaxID=6579 RepID=UPI001458D99C	2e-103
16	11844368	11886428	Angiomotin_C domain-containing protein n=1 Tax=Lottia gigantea TaxID=225164 RepID=V3ZII2_LOTGI	0
16	11899971	11940800	LOW QUALITY PROTEIN: low-density lipoprotein receptor-related protein 4-like n=1 Tax=Pecten maximus TaxID=6579 RepID=UPI0014582A31	0
16	12019588	12041029	F-box only protein 36 n=2 Tax=Crassostrea TaxID=6564 RepID=UPI0005C38616	0
16	12127901	12159143	MFS domain-containing protein n=2 Tax=Biomphalaria glabrata TaxID=6526 RepID=A0A2C9L632_BIOGL	6e-53
16	12169085	12213373	fibropellin-1-like isoform X1 n=2 Tax=Dendronephthya gigantea TaxID=151771 RepID=UPI00106D4CFA	0
16	12531234	12540796	monocarboxylate transporter 14-like n=1 Tax=Pecten maximus TaxID=6579 RepID=UPI001458D99C	0
16	12689653	12787922	Schwannomin-interacting protein 1 n=4 Tax=Mizuhopecten yessoensis TaxID=6573 RepID=A0A210QK18_MIZYE	4e-53
16	12790083	12798277	transmembrane protein 254 n=1 Tax=Austrofundulus limnaeus TaxID=52670 RepID=A0A2I4D3U9_9TELE	0
16	12865320	12873157	Exostosin domain-containing protein n=1 Tax=Lottia gigantea TaxID=225164 RepID=V4ASC9_LOTGI	0
16	12915451	12927268	probable signal peptidase complex subunit 2 isoform X2 n=2 Tax=Crassostrea gigas TaxID=29159 RepID=UPI00148ADA93	5e-91
16	12980918	13025282	Transcription factor Dp-1 n=5 Tax=Pectinidae TaxID=6566 RepID=A0A210PW45_MIZYE	0
16	13030886	13060614	Autophagy-related protein 3 n=3 Tax=Crassostrea TaxID=6564 RepID=K1R934_CRAGI	0
16	13067016	13105013	Chitin-binding protein n=1 Tax=Pinctada imbricata TaxID=66713 RepID=A0A4Y6A6T9_PINIB	0
16	13276331	13277224	Exodeoxyribonuclease III n=2 Tax=Bathymodiolus brooksi thiotrophic gill symbiont TaxID=1052209 RepID=A0A482YQ74_9BACT	2e-121
16	13281960	13305198	TFIIS N-terminal domain-containing protein n=2 Tax=Biomphalaria glabrata TaxID=6526 RepID=A0A2C9KZ29_BIOGL	6e-122
16	13310542	13320739	Beta-lactamase domain-containing protein n=1 Tax=Lottia gigantea TaxID=225164 RepID=V4AX94_LOTGI	4e-60
16	13335932	13341013	Ankyrin repeat domain-containing protein 50 n=1 Tax=Mizuhopecten yessoensis TaxID=6573 RepID=A0A210Q5M0_MIZYE	1e-105
16	13719366	13725428	sporulation-specific protein 15-like n=1 Tax=Saccoglossus kowalevskii TaxID=10224 RepID=UPI0003F0B873	0
16	13739658	13785882	von Willebrand factor D and EGF domain-containing protein n=1 Tax=Lingula unguis TaxID=7574 RepID=A0A1S3HT07_LINUN	0
16	13800549	13832379	retinoblastoma-associated protein-like n=1 Tax=Pecten maximus TaxID=6579 RepID=UPI001457EA80	0
16	13975736	14007237	conserved oligomeric Golgi complex subunit 3-like isoform X1 n=5 Tax=Crassostrea TaxID=6564 RepID=UPI00148A92B0	0
16	14031563	14262777	NFX1-type zinc finger-containing protein 1-like n=1 Tax=Mizuhopecten yessoensis TaxID=6573 RepID=UPI000B45F399	0
16	14312764	14319305	Protein Wnt (Fragment) n=1 Tax=Lottia gigantea TaxID=225164 RepID=V4AL51_LOTGI	0
16	14459426	14477566	Patched domain-containing protein 3 n=1 Tax=Mizuhopecten yessoensis TaxID=6573 RepID=A0A210Q3Y3_MIZYE	5e-163
16	14578440	14631064	Importin-5 n=2 Tax=Pectinidae TaxID=6566 RepID=A0A210QEH5_MIZYE	2e-45
16	14640616	14784064	GPC3/5 n=1 Tax=Platynereis dumerilii TaxID=6359 RepID=A0A1B1M0N0_PLADU	3e-138
16	14794549	14814183	elongation factor G, mitochondrial-like n=1 Tax=Pomacea canaliculata TaxID=400727 RepID=UPI000D737FB7	0
16	14868700	14887039	Propanoyl-CoA:carbon dioxide ligase subunit alpha n=1 Tax=Lottia gigantea TaxID=225164 RepID=V4B8T3_LOTGI	0
16	14900242	14901688	calpain-5-like n=2 Tax=Pectinidae TaxID=6566 RepID=UPI000B45A9C3	5e-43
16	14908265	14909343	calpain-5-like n=1 Tax=Crassostrea gigas TaxID=29159 RepID=UPI0005C3CF6C	3e-47
16	15002794	15028294	myosin-VIIa-like isoform X1 n=12 Tax=Crassostrea gigas TaxID=29159 RepID=UPI0005C3CA7B	2e-38
16	15069121	15072591	CXC domain-containing protein n=1 Tax=Pomacea canaliculata TaxID=400727 RepID=A0A2T7NCL9_POMCA	0
16	15082738	15120588	F-box-like/WD repeat-containing protein TBL1XR1-A n=2 Tax=Pectinidae TaxID=6566 RepID=UPI000B45C3E5	0
16	15304309	15344051	cyclic nucleotide-binding domain-containing protein 2-like n=1 Tax=Lingula unguis TaxID=7574 RepID=A0A1S3I1B5_LINUN	1e-09
16	15360436	15362795	cardioacceleratory peptide receptor-like n=1 Tax=Pecten maximus TaxID=6579 RepID=UPI001457F13C	2e-08
16	15385873	15421473	protein FAM43A-like n=1 Tax=Crassostrea virginica TaxID=6565 RepID=UPI000BAFA6D9	0
16	15435995	15468436	Dual specificity protein kinase shkA n=1 Tax=Mizuhopecten yessoensis TaxID=6573 RepID=A0A210Q217_MIZYE	0
16	15484182	15523295	Fibrinogen-related protein n=4 Tax=Mytilus galloprovincialis TaxID=29158 RepID=E5KXF8_MYTGA	3e-142
16	15524625	15555028	C-type lectin 2 n=1 Tax=Ruditapes philippinarum TaxID=129788 RepID=A0A451ET87_RUDPH	5e-146
16	15555536	15609801	ABC transporter G family member 14-like n=1 Tax=Pecten maximus TaxID=6579 RepID=UPI0014583B16	0
16	15743930	15752749	Ras GTPase-activating-like protein IQGAP1 n=25 Tax=cellular organisms TaxID=131567 RepID=A0A2U9BBA2_SCOMX	0
16	15757340	15777531	DNA photolyase n=2 Tax=Crassostrea gigas TaxID=29159 RepID=K1PPR1_CRAGI	0
16	15778699	15800336	integral membrane protein 2C-like n=1 Tax=Pomacea canaliculata TaxID=400727 RepID=UPI000D72A2FB	0
16	15805698	15836209	Run domain Beclin-1 interacting and cysteine-rich containing protein n=4 Tax=Pectinidae TaxID=6566 RepID=A0A210QEL0_MIZYE	0
16	15838497	15855274	Monocarboxylate transporter 12 n=3 Tax=Mizuhopecten yessoensis TaxID=6573 RepID=A0A210QU38_MIZYE	1e-149
16	15883867	15911602	RNA-binding motif protein, X chromosome n=8 Tax=Pectinidae TaxID=6566 RepID=A0A210QTX1_MIZYE	0
16	15954369	16002150	Tyrosine-protein kinase n=8 Tax=Pectinidae TaxID=6566 RepID=A0A210PVC4_MIZYE	0
16	16109598	16139283	ecto-NOX disulfide-thiol exchanger 2 n=3 Tax=Crassostrea TaxID=6564 RepID=UPI00148A4F45	2e-155
16	16140536	16179832	LOW QUALITY PROTEIN: sodium/hydrogen exchanger 7-like n=1 Tax=Pecten maximus TaxID=6579 RepID=UPI00145830D5	0
16	16239703	16347062	ATP-dependent RNA helicase DEAH12, chloroplastic-like n=1 Tax=Pecten maximus TaxID=6579 RepID=UPI0014588685	0
16	16353796	16361749	uromodulin-like n=1 Tax=Exaiptasia pallida TaxID=1720309 RepID=UPI00109BD454	3e-13
16	16410860	16469032	probable phospholipid-transporting ATPase IF isoform X10 n=5 Tax=Crassostrea gigas TaxID=29159 RepID=UPI0005C3D3A4	0
16	16469217	16506169	trafficking protein particle complex subunit 1-like n=2 Tax=Pectinidae TaxID=6566 RepID=UPI000B458E0E	1e-72
16	16551142	16554661	von Willebrand factor D and EGF domain-containing protein-like n=1 Tax=Crassostrea virginica TaxID=6565 RepID=UPI000BAF24E3	2e-38
16	16594606	16603510	placenta-specific gene 8 protein-like n=1 Tax=Pecten maximus TaxID=6579 RepID=UPI001458376F	2e-51
16	16617125	16630258	Cilia- and flagella-associated protein 300 n=1 Tax=Mizuhopecten yessoensis TaxID=6573 RepID=A0A210R6X1_MIZYE	0
16	16656072	16675053	Non-specific serine/threonine protein kinase n=2 Tax=Pectinidae TaxID=6566 RepID=A0A210PR66_MIZYE	0
16	16717051	16719548	Putative thymus-specific serine protease n=3 Tax=Ixodes TaxID=6944 RepID=A0A4D5S230_IXOSC	8e-131
16	16879563	16921449	Multidrug resistance-associated protein 5 n=1 Tax=Mizuhopecten yessoensis TaxID=6573 RepID=A0A210QLR1_MIZYE	0
16	16927719	16957241	Ras-related C3 botulinum toxin substrate 2 n=5 Tax=Mollusca TaxID=6447 RepID=K1Q8Z8_CRAGI	0
16	16977156	17007501	Alanine--tRNA ligase n=1 Tax=Lingula unguis TaxID=7574 RepID=A0A1S3KB54_LINUN	7e-148
16	17009548	17044841	Cytoplasmic protein NCK2 n=2 Tax=Pectinidae TaxID=6566 RepID=A0A210PQI7_MIZYE	6e-148
16	17073693	17076040	cx9C motif-containing protein 4 isoform X2 n=1 Tax=Contarinia nasturtii TaxID=265458 RepID=UPI0012D4BD58	0
16	17079238	17149660	gamma-tubulin complex component 3-like n=3 Tax=Pectinidae TaxID=6566 RepID=UPI001457F62D	0
16	17153150	17159442	Ubiquitin-like protein 5 n=1 Tax=Capitella teleta TaxID=283909 RepID=R7UXU8_CAPTE	1e-111
16	17205433	17247143	glutathione synthetase-like n=1 Tax=Aplysia californica TaxID=6500 RepID=UPI00065BA461	0
16	17250629	17292956	Solute carrier family 23 member 2 n=3 Tax=Mizuhopecten yessoensis TaxID=6573 RepID=A0A210PY56_MIZYE	0
16	17296665	17298869	Transcription termination/antitermination protein NusG n=1 Tax=Deltaproteobacteria bacterium TaxID=2026735 RepID=A0A2E8GN78_9DELT	1e-77
16	17323654	17352419	E3 ubiquitin-protein ligase RNF13-like n=1 Tax=Pecten maximus TaxID=6579 RepID=UPI001457FE1D	1e-122
16	17364454	17399625	MAEL (Fragment) n=1 Tax=Mytilus galloprovincialis TaxID=29158 RepID=A0A140D2S3_MYTGA	1e-122
16	17437120	17448670	Insoluble matrix shell protein 1 (Fragment) n=1 Tax=Ruditapes philippinarum TaxID=129788 RepID=IMSP1_RUDPH	9e-95
16	17541096	17622174	E3 ubiquitin-protein ligase TRIM71-like n=1 Tax=Crassostrea virginica TaxID=6565 RepID=UPI000BAF1D07	0
16	17622667	17630269	Mannosyltransferase n=2 Tax=Biomphalaria glabrata TaxID=6526 RepID=A0A2C9KJ13_BIOGL	0
16	17681107	17761742	protein slit-like n=1 Tax=Pecten maximus TaxID=6579 RepID=UPI001458A361	4e-39
16	17967828	17978968	Transcription factor SOXB1 (Fragment) n=1 Tax=Corbicula fluminea TaxID=45949 RepID=A0A4D6UYL6_9BIVA	2e-127
16	18184903	18246340	LOW QUALITY PROTEIN: uncharacterized protein LOC117342872 n=1 Tax=Pecten maximus TaxID=6579 RepID=UPI001458A536	0
16	18303105	18307802	FMRFamide receptor n=4 Tax=Crassostrea gigas TaxID=29159 RepID=K1QRM4_CRAGI	2e-25
16	18309858	18340635	E3 ubiquitin-protein ligase TRIM71 isoform X1 n=2 Tax=Crassostrea gigas TaxID=29159 RepID=UPI00148ADF66	7e-55
16	18402284	18408275	dual specificity mitogen-activated protein kinase kinase 5-like n=1 Tax=Pecten maximus TaxID=6579 RepID=UPI00145832AC	1e-157
16	18435330	18471256	Centrosomal protein of 63 kDa n=19 Tax=Crassostrea TaxID=6564 RepID=K1RA94_CRAGI	3e-151
16	18558822	18577053	Integrator complex subunit 6-A n=2 Tax=Pectinidae TaxID=6566 RepID=A0A210R0T1_MIZYE	0
16	18580167	18591463	nuclear fragile X mental retardation-interacting protein 1-like n=1 Tax=Pecten maximus TaxID=6579 RepID=UPI00145892BA	2e-34
16	18634687	18687437	Sodium/hydrogen exchanger n=1 Tax=Tridacna squamosa TaxID=80830 RepID=A0A499PMB1_TRISQ	0
16	18688610	18739305	major facilitator superfamily domain-containing protein 1-like n=2 Tax=Pectinidae TaxID=6566 RepID=UPI000B45E379	3e-56
16	18740642	18756902	LOW QUALITY PROTEIN: vacuolar segregation protein PEP7-like n=1 Tax=Pomacea canaliculata TaxID=400727 RepID=UPI000D7388D9	0
16	18758404	18779121	EF-hand domain-containing family member C2 n=2 Tax=Pectinidae TaxID=6566 RepID=A0A210QEN1_MIZYE	1e-28
16	18786509	18802173	Mucin2_WxxW domain-containing protein n=1 Tax=Lottia gigantea TaxID=225164 RepID=V3ZWB9_LOTGI	2e-72
16	18811526	18817690	leucine-rich repeats and immunoglobulin-like domains protein 3 n=2 Tax=Crassostrea virginica TaxID=6565 RepID=UPI000BAE7B67	0
16	18819939	18828947	leucine-rich repeat-containing protein 40 n=1 Tax=Crassostrea gigas TaxID=29159 RepID=UPI00148A8D8E	2e-60
16	18850169	18866010	mannose-P-dolichol utilization defect 1 protein homolog n=1 Tax=Mizuhopecten yessoensis TaxID=6573 RepID=UPI000B45F41B	1e-164
16	18882296	18892874	Dehydrogenase/reductase SDR family member 12 n=2 Tax=Crassostrea gigas TaxID=29159 RepID=K1R3A5_CRAGI	0
16	19069274	19128263	A disintegrin and metalloproteinase with thrombospondin motifs 5-like isoform X1 n=10 Tax=Crassostrea virginica TaxID=6565 RepID=UPI000BAE70FB	3e-73
16	19157703	19159480	Reverse transcriptase domain-containing protein n=1 Tax=invertebrate metagenome TaxID=1711999 RepID=A0A2H9T4Y5_9ZZZZ	2e-39
16	19173288	19185102	Integral membrane protein GPR180 n=2 Tax=Pectinidae TaxID=6566 RepID=A0A210R1E7_MIZYE	1e-107
16	19232937	19236759	Monocarboxylate transporter 12 n=1 Tax=Mizuhopecten yessoensis TaxID=6573 RepID=A0A210Q378_MIZYE	2e-108
16	19266403	19272011	transforming growth factor-beta-induced protein ig-h3-like n=1 Tax=Pecten maximus TaxID=6579 RepID=UPI001458CB45	2e-108
16	19273424	19290755	transforming growth factor-beta-induced protein ig-h3-like n=1 Tax=Pecten maximus TaxID=6579 RepID=UPI001458CB45	0
16	19291463	19324904	Myosin essential light chain n=1 Tax=Hyriopsis cumingii TaxID=165450 RepID=J9UEN7_HYRCU	8e-97
16	19346052	19368415	Methanethiol oxidase n=1 Tax=Sinonovacula constricta TaxID=98310 RepID=S4USY8_SINCO	0
16	19368764	19377454	kelch-like protein 26 isoform X1 n=3 Tax=Pectinidae TaxID=6566 RepID=UPI000B457CE5	0
16	19386413	19396643	centrosomal protein of 19 kDa-like n=1 Tax=Aplysia californica TaxID=6500 RepID=UPI000359CD46	7e-88
16	19396696	19424739	Lipoate-protein ligase B n=3 Tax=Octopus TaxID=6643 RepID=A0A0L8FR25_OCTBM	0
16	19494195	19501514	chromatin complexes subunit BAP18-like isoform X1 n=2 Tax=Octopus vulgaris TaxID=6645 RepID=UPI001140F191	2e-82
16	19502607	19552009	glycogenin-1 isoform X3 n=2 Tax=Crassostrea TaxID=6564 RepID=UPI0005C3C33E	6e-74
16	19650002	19659053	Contactin-associated protein like 5-3 n=1 Tax=Mizuhopecten yessoensis TaxID=6573 RepID=A0A210QFB9_MIZYE	3e-179
16	19673950	19729985	serine/threonine-protein kinase 25 isoform X1 n=20 Tax=Crassostrea gigas TaxID=29159 RepID=UPI00148A7B15	2e-87
16	19730806	19745157	thymidylate kinase-like n=1 Tax=Pecten maximus TaxID=6579 RepID=UPI001458ACCE	0
16	19771757	19788226	Cullin-3-A n=2 Tax=Pectinidae TaxID=6566 RepID=A0A210PJH1_MIZYE	0
16	19790590	19833005	Tyrosine-protein kinase n=1 Tax=Pomacea canaliculata TaxID=400727 RepID=A0A2T7NCK2_POMCA	0
16	20031860	20136490	cytosolic phospholipase A2-like isoform X1 n=5 Tax=Pecten maximus TaxID=6579 RepID=UPI0014585EE7	0
16	20371273	20559530	Tumor necrosis factor ligand superfamily member 10 n=2 Tax=Pectinidae TaxID=6566 RepID=A0A210PJ67_MIZYE	6e-108
16	20582121	20597125	metallo-beta-lactamase domain-containing protein 1-like isoform X1 n=1 Tax=Pecten maximus TaxID=6579 RepID=UPI0014587B14	9e-102
16	20633245	20657902	arf-GAP domain and FG repeat-containing protein 1-like isoform X1 n=3 Tax=Pecten maximus TaxID=6579 RepID=UPI0014590BDD	9e-15
16	20727081	20749542	acyl-coenzyme A thioesterase 9, mitochondrial-like isoform X1 n=2 Tax=Pecten maximus TaxID=6579 RepID=UPI001458717F	8e-103
16	20979300	20988314	Oncoprotein-induced transcript 3 protein n=1 Tax=Mizuhopecten yessoensis TaxID=6573 RepID=A0A210QXN3_MIZYE	2e-12
16	21060913	21093657	MFS domain-containing protein n=1 Tax=Lottia gigantea TaxID=225164 RepID=V3ZHW9_LOTGI	0
16	21101379	21139673	Na(+)/H(+) exchanger beta-like n=1 Tax=Crassostrea virginica TaxID=6565 RepID=UPI000BAFE2D5	0
16	21212151	21251867	UDP-glucose:glycoprotein glucosyltransferase 1-like n=1 Tax=Pecten maximus TaxID=6579 RepID=UPI0014590251	0
16	21254323	21357703	NFX1-type zinc finger-containing protein 1-like n=1 Tax=Mizuhopecten yessoensis TaxID=6573 RepID=UPI000B45F399	0
16	21472395	21476470	5-hydroxytryptamine receptor 1A-like n=1 Tax=Pecten maximus TaxID=6579 RepID=UPI001458504E	0
16	21476661	21511256	Sodium leak channel non-selective protein n=7 Tax=Pectinidae TaxID=6566 RepID=A0A210QLP1_MIZYE	3e-61
16	21541759	21552668	monocarboxylate transporter 12-like isoform X1 n=3 Tax=Crassostrea virginica TaxID=6565 RepID=UPI000BAF8E6C	7e-72
16	21565887	21575603	monocarboxylate transporter 12-B-like n=1 Tax=Pecten maximus TaxID=6579 RepID=UPI0014589102	4e-72
16	21576515	21582927	Tctex1 domain-containing protein 2 n=3 Tax=Crassostrea TaxID=6564 RepID=K1PA73_CRAGI	2e-57
16	21615502	21621832	putative uncharacterized protein encoded by LINC00614 n=1 Tax=Pecten maximus TaxID=6579 RepID=UPI001458BA1E	0
16	21637996	21659331	patched domain-containing protein 3-like n=2 Tax=Crassostrea virginica TaxID=6565 RepID=UPI000BAEFC1D	0
16	21693717	21695004	Filamin-C n=4 Tax=Crassostrea gigas TaxID=29159 RepID=K1PAB9_CRAGI	1e-70
16	21830084	21849039	Succinate--CoA ligase [ADP-forming] subunit beta, mitochondrial n=2 Tax=Pectinidae TaxID=6566 RepID=A0A210QUE2_MIZYE	0
16	21849350	21860417	protein krueppel-like n=1 Tax=Penaeus vannamei TaxID=6689 RepID=UPI000F68C44A	0
16	21864287	21896768	U2 snRNP-associated SURP motif-containing protein-like isoform X1 n=4 Tax=Crassostrea TaxID=6564 RepID=UPI0005C357A9	0
16	21965239	21973258	kyphoscoliosis peptidase-like n=1 Tax=Crassostrea virginica TaxID=6565 RepID=UPI000BAEF41C	5e-132
16	22050821	22086042	Centrobin n=7 Tax=Crassostrea gigas TaxID=29159 RepID=K1RHJ8_CRAGI	1e-144
16	22176620	22183302	Methyltransf_21 domain-containing protein n=2 Tax=Crassostrea gigas TaxID=29159 RepID=K1RTT4_CRAGI	3e-138
16	22230428	22257006	RNA helicase n=8 Tax=Aphidoidea TaxID=33385 RepID=J9JQC9_ACYPI	0
16	22259800	22276955	Ras-related protein Rab-6B n=8 Tax=Mollusca TaxID=6447 RepID=K1R4F7_CRAGI	0
16	22298837	22317465	H/ACA ribonucleoprotein complex subunit 4-like n=2 Tax=Pectinidae TaxID=6566 RepID=UPI000B45DBE6	0
16	22361830	22388249	WD_REPEATS_REGION domain-containing protein n=1 Tax=Lottia gigantea TaxID=225164 RepID=V4ACS8_LOTGI	5e-180
16	22504028	22521675	Monocarboxylate transporter 5 n=1 Tax=Mizuhopecten yessoensis TaxID=6573 RepID=A0A210QXZ3_MIZYE	4e-59
16	22545506	22548691	Monocarboxylate transporter 5 n=1 Tax=Mizuhopecten yessoensis TaxID=6573 RepID=A0A210QXZ3_MIZYE	2e-55
16	22579524	22588263	Cdc20 n=1 Tax=Spisula solidissima TaxID=6584 RepID=O61588_SPISO	0
16	22701817	22729946	AP complex subunit sigma n=11 Tax=Arthropoda TaxID=6656 RepID=A0A1Y1L6K7_PHOPY	1e-106
16	22741278	22772055	glycoprotein 3-alpha-L-fucosyltransferase A-like isoform X1 n=2 Tax=Crassostrea virginica TaxID=6565 RepID=UPI000BAF1F7F	4e-90
16	22838155	22878429	60S ribosomal protein L35a n=1 Tax=Pinctada fucata TaxID=50426 RepID=A0A194AQ16_PINFU	0
16	22889877	23019026	PPM-type phosphatase domain-containing protein n=1 Tax=Lottia gigantea TaxID=225164 RepID=V4A4Y1_LOTGI	0
16	23021334	23146153	DNA replication licensing factor MCM7 n=3 Tax=Crassostrea TaxID=6564 RepID=K1QMX8_CRAGI	0
16	23158964	23201248	ankyrin repeat and MYND domain-containing protein 1-like isoform X1 n=20 Tax=Pectinidae TaxID=6566 RepID=UPI000B45F1EB	0
16	23215912	23243778	Methionine--tRNA ligase n=1 Tax=Capitella teleta TaxID=283909 RepID=R7TWB2_CAPTE	0
16	23267987	23358960	lysine-specific demethylase 6A-like isoform X1 n=6 Tax=Biomphalaria glabrata TaxID=6526 RepID=UPI000674FCAE	0
16	23510860	23545321	Zinc finger protein Cj-Zic n=2 Tax=Veneroida TaxID=6580 RepID=Q1JV24_9BIVA	0
16	23638736	23700711	ATP-dependent DNA helicase HFM1 n=5 Tax=Mizuhopecten yessoensis TaxID=6573 RepID=A0A210QY78_MIZYE	0
16	23794514	23893219	putative uncharacterized oxidoreductase YDR541C n=1 Tax=Crassostrea virginica TaxID=6565 RepID=UPI000BB039FB	0
16	23925934	23935009	zinc finger HIT domain-containing protein 1-like n=1 Tax=Pomacea canaliculata TaxID=400727 RepID=UPI000D73A918	8e-71
16	23938191	23944796	transmembrane protein 126A-like n=2 Tax=Octopus TaxID=6643 RepID=UPI00071DBC53	0
16	23946196	24099734	Synapse-associated protein n=1 Tax=Aplysia californica TaxID=6500 RepID=B0LUR1_APLCA	0
16	24114606	24128732	Transcription initiation factor TFIID subunit 9B n=2 Tax=Pectinidae TaxID=6566 RepID=A0A210PYL5_MIZYE	4e-24
16	24130923	24158651	DNA-directed RNA polymerase II subunit RPB1-like n=1 Tax=Crassostrea virginica TaxID=6565 RepID=UPI000BAF51E4	0
16	24206596	24209485	protein PML-like n=2 Tax=Crassostrea virginica TaxID=6565 RepID=UPI000BAE777D	0
16	24226045	24255295	alpha-mannosidase 2x-like n=1 Tax=Pecten maximus TaxID=6579 RepID=UPI0014590B6C	0
16	24315132	24315725	Endonuclease n=3 Tax=Oryzias latipes TaxID=8090 RepID=A0A3B3HNI8_ORYLA	2e-48
16	24356948	24357747	leucine-rich repeat transmembrane protein FLRT3-like isoform X2 n=1 Tax=Pomacea canaliculata TaxID=400727 RepID=UPI000D72AAFD	7e-15
16	24376252	24409109	peroxisome biogenesis factor 1-like n=1 Tax=Pecten maximus TaxID=6579 RepID=UPI001458299F	0
16	24494271	24511327	Transcription factor SOXB2 n=1 Tax=Corbicula fluminea TaxID=45949 RepID=A0A4D6V1J6_9BIVA	0
16	24621870	24746674	phosphatidylinositol 3,4,5-trisphosphate 5-phosphatase 2A-like isoform X1 n=4 Tax=Crassostrea virginica TaxID=6565 RepID=UPI000BAFD458	9e-68
16	24845178	24924218	Solute carrier family 23 member 2 n=3 Tax=Mizuhopecten yessoensis TaxID=6573 RepID=A0A210PY56_MIZYE	3e-173
16	24992336	25007796	Tumor necrosis factor ligand superfamily member n=3 Tax=Crassostrea gigas TaxID=29159 RepID=H6SWU7_CRAGI	2e-87
16	25101478	25113261	Putative tumor necrosis factor ligand superfamily member 10-like protein n=1 Tax=Pinctada fucata TaxID=50426 RepID=A0A194AN86_PINFU	3e-37
16	25133006	25172175	zinc finger CCCH domain-containing protein 13-like isoform X1 n=4 Tax=Octopus vulgaris TaxID=6645 RepID=UPI001140AE7E	1e-24
16	25507727	25516767	methylosome subunit pICln-like n=1 Tax=Crassostrea virginica TaxID=6565 RepID=UPI000BAFA7C6	2e-95
16	25528502	25531643	histone H3.v1-like isoform X1 n=2 Tax=Pomacea canaliculata TaxID=400727 RepID=UPI000D73B41E	1e-19
16	25544954	25572179	TBC1 domain family member 24 n=1 Tax=Mizuhopecten yessoensis TaxID=6573 RepID=A0A210PVM4_MIZYE	3e-173
16	25603038	25608205	collagen alpha-1(X) chain-like n=1 Tax=Crassostrea virginica TaxID=6565 RepID=UPI000BAF8098	1e-74
16	25696836	25785993	Lysosome-associated membrane glycoprotein 1 n=2 Tax=Crassostrea gigas TaxID=29159 RepID=K1RMK6_CRAGI	3e-170
16	25904958	25923020	metalloreductase STEAP4-like isoform X1 n=4 Tax=Pecten maximus TaxID=6579 RepID=UPI0014588784	4e-171
16	25950632	25958061	mitochondrial fission 1 protein-like n=2 Tax=Pectinidae TaxID=6566 RepID=UPI000B45EF2B	0
16	25961775	25977926	Ras GTPase-activating-like protein IQGAP1 n=25 Tax=cellular organisms TaxID=131567 RepID=A0A2U9BBA2_SCOMX	0
16	25981490	26038202	Malignant fibrous histiocytoma-amplified sequence 1-like protein n=9 Tax=Crassostrea gigas TaxID=29159 RepID=K1QUH7_CRAGI	2e-79
16	26077160	26120062	Leucine-rich repeat-containing protein 63 n=2 Tax=Pectinidae TaxID=6566 RepID=A0A210QLN7_MIZYE	0
16	26121788	26152226	ubiquitin-associated domain-containing protein 2-like n=2 Tax=Pecten maximus TaxID=6579 RepID=UPI0014580CD3	0
16	26177014	26221913	putative glycerol kinase 5 n=1 Tax=Mizuhopecten yessoensis TaxID=6573 RepID=UPI000B45AB08	2e-122
16	26230649	26248722	renin receptor-like n=1 Tax=Crassostrea virginica TaxID=6565 RepID=UPI000BAEF8F6	6e-73
16	27016120	27087901	Collagen IV NC1 domain-containing protein n=2 Tax=Toxocara canis TaxID=6265 RepID=A0A183V3I4_TOXCA	0
16	27088055	27144665	collagen alpha-2(IV) chain-like n=1 Tax=Crassostrea virginica TaxID=6565 RepID=UPI000BAFADB5	1e-152
16	27181180	27194075	Collagen IV NC1 domain-containing protein n=1 Tax=Lottia gigantea TaxID=225164 RepID=V4AQS6_LOTGI	1e-154
16	27215825	27279774	Leucine-rich repeat and calponin homology domain-containing protein 3 n=14 Tax=Pectinidae TaxID=6566 RepID=A0A210PYL6_MIZYE	0
16	27317451	27428531	Spermatogenesis-associated protein 13 n=2 Tax=Mizuhopecten yessoensis TaxID=6573 RepID=A0A210R7G1_MIZYE	0
16	27488755	27495786	RING-box protein 2 n=3 Tax=Pteriomorphia TaxID=6545 RepID=UPI0005C37535	1e-129
16	27496684	27513755	Splicing factor 3 subunit 1 n=3 Tax=Crassostrea TaxID=6564 RepID=K1Q318_CRAGI	0
16	27530898	27543526	Amine oxidase n=1 Tax=Mizuhopecten yessoensis TaxID=6573 RepID=A0A210QEN7_MIZYE	0
16	27545045	27571968	Beta-hexosaminidase n=1 Tax=Lottia gigantea TaxID=225164 RepID=V4A714_LOTGI	6e-57
16	27573914	27587205	Growth hormone-regulated TBC protein 1-A n=4 Tax=Pectinidae TaxID=6566 RepID=A0A210QKG5_MIZYE	0
16	27695904	27697792	Amino acid transporter n=1 Tax=Pomacea canaliculata TaxID=400727 RepID=A0A2T7NAY3_POMCA	3e-29
16	27700498	27715808	placenta-specific gene 8 protein-like isoform X1 n=3 Tax=Pecten maximus TaxID=6579 RepID=UPI0014585148	2e-118
16	27734614	27739829	snaclec B6 isoform X2 n=2 Tax=Crassostrea gigas TaxID=29159 RepID=UPI0005C386AD	0
16	27765303	27832738	sushi, von Willebrand factor type A, EGF and pentraxin domain-containing protein 1-like n=1 Tax=Saccoglossus kowalevskii TaxID=10224 RepID=UPI0003F07656	0
16	27839863	27846888	Predicted protein n=1 Tax=Nematostella vectensis TaxID=45351 RepID=A7SEF7_NEMVE	2e-85
16	27850816	27874587	Eukaryotic translation initiation factor 2A n=4 Tax=Crassostrea TaxID=6564 RepID=K1PR47_CRAGI	2e-67
16	27875714	27882574	mitochondrial import inner membrane translocase subunit TIM14-like n=1 Tax=Pecten maximus TaxID=6579 RepID=UPI001458BF33	1e-67
16	28114868	28137896	MACPF domain-containing protein (Fragment) n=1 Tax=Lottia gigantea TaxID=225164 RepID=V4AH91_LOTGI	3e-109
16	28156279	28161469	Histone H2A n=1 Tax=Acyrthosiphon pisum TaxID=7029 RepID=X1X6J3_ACYPI	0
16	28182315	28207054	Peptidyl-prolyl cis-trans isomerase n=1 Tax=Bursaphelenchus xylophilus TaxID=6326 RepID=A0A1I7SMQ5_BURXY	2e-109
16	28242334	28288512	LOW QUALITY PROTEIN: DNA polymerase alpha catalytic subunit-like n=2 Tax=Pectinidae TaxID=6566 RepID=UPI0014582573	0
16	28288955	28395633	Arrestin_C domain-containing protein (Fragment) n=1 Tax=Lottia gigantea TaxID=225164 RepID=V4BV65_LOTGI	0
16	28435174	28444271	MKRN2 opposite strand protein-like n=1 Tax=Pecten maximus TaxID=6579 RepID=UPI001458BD07	3e-157
16	28542702	28543433	Reverse transcriptase domain-containing protein (Fragment) n=1 Tax=Thiothrix sp. TaxID=1032 RepID=A0A432UXB6_9GAMM	2e-87
16	28585513	28613036	kyphoscoliosis peptidase-like n=2 Tax=Crassostrea virginica TaxID=6565 RepID=UPI000BAFD208	0
16	28618766	28667783	tripeptidyl-peptidase 2-like n=2 Tax=Pectinidae TaxID=6566 RepID=UPI0014584EE9	0
16	28701197	28701683	Reverse transcriptase domain-containing protein n=1 Tax=invertebrate metagenome TaxID=1711999 RepID=A0A2H9T4I5_9ZZZZ	8e-111
16	28712594	28767614	MACPF domain-containing protein (Fragment) n=1 Tax=Lottia gigantea TaxID=225164 RepID=V4AH91_LOTGI	4e-176
16	28795874	28856434	COP9 signalosome complex subunit 6 n=2 Tax=Crassostrea TaxID=6564 RepID=K1QRE1_CRAGI	1e-176
16	28863517	28874095	nucleoside diphosphate kinase 7 n=2 Tax=Crassostrea TaxID=6564 RepID=UPI0005C372AE	0
16	28875089	28967491	Rho guanine nucleotide exchange factor 7 n=1 Tax=Mizuhopecten yessoensis TaxID=6573 RepID=A0A210R1I8_MIZYE	0
16	29157599	29205236	WD repeat and FYVE domain-containing protein 2-like n=1 Tax=Pecten maximus TaxID=6579 RepID=UPI0014584FC1	0
16	29205465	29270313	Intraflagellar transport protein 81-like n=14 Tax=Pectinidae TaxID=6566 RepID=A0A210QUC2_MIZYE	3e-52
16	29312534	29331094	motile sperm domain-containing protein 1-like isoform X1 n=3 Tax=Pectinidae TaxID=6566 RepID=UPI001458F4EC	3e-84
16	29331145	29367037	U2 small nuclear ribonucleoprotein auxiliary factor 35 kDa subunit-related protein 2-like n=2 Tax=Pecten maximus TaxID=6579 RepID=UPI001458773C	2e-19
16	29477871	29603002	Hemicentin-1 n=1 Tax=Mizuhopecten yessoensis TaxID=6573 RepID=A0A210Q7G3_MIZYE	0
16	29767212	29767428	G_PROTEIN_RECEP_F1_2 domain-containing protein (Fragment) n=1 Tax=Arion vulgaris TaxID=1028688 RepID=A0A0B6XU06_9EUPU	4e-30
16	29796996	29797472	Reverse transcriptase domain-containing protein n=1 Tax=uncultured SUP05 cluster bacterium TaxID=655186 RepID=A0A483AAC8_9GAMM	0
16	29826824	29841134	LOW QUALITY PROTEIN: uncharacterized protein LOC117342633 n=1 Tax=Pecten maximus TaxID=6579 RepID=UPI00145858A0	0
16	30221911	30267100	Cartilage intermediate layer protein 2 n=2 Tax=Mizuhopecten yessoensis TaxID=6573 RepID=A0A210QK88_MIZYE	0
16	30273337	30296524	Cartilage intermediate layer protein 2 n=2 Tax=Mizuhopecten yessoensis TaxID=6573 RepID=A0A210QK88_MIZYE	0
16	30301964	30311671	uromodulin-like n=1 Tax=Branchiostoma belcheri TaxID=7741 RepID=UPI0009479AA3	7e-112
16	30323149	30358835	Eukaryotic translation initiation factor 4E type 2 n=3 Tax=Crassostrea TaxID=6564 RepID=K1Q8A0_CRAGI	6e-112
16	30362916	30363696	Divergent protein kinase domain 2A	3.31e-06
16	30399810	30450356	60S ribosomal protein L8 n=1 Tax=Eurythoe complanata TaxID=167815 RepID=A8UG01_EURCO	0
16	30455219	30504378	UDP-glucuronic acid decarboxylase 1 n=1 Tax=Lingula unguis TaxID=7574 RepID=A0A1S3KAS2_LINUN	0
16	30579217	30611793	Non-specific serine/threonine protein kinase n=7 Tax=Crassostrea TaxID=6564 RepID=K1QXI4_CRAGI	2e-34
16	30616377	30630167	eukaryotic initiation factor 4A-I-like n=2 Tax=Limulus polyphemus TaxID=6850 RepID=UPI0006B1057C	5e-178
16	30794745	30813801	Tetratricopeptide repeat protein 14 n=1 Tax=Mizuhopecten yessoensis TaxID=6573 RepID=A0A210Q091_MIZYE	1e-148
16	30814829	30856271	protein timeless-like isoform X1 n=4 Tax=Crassostrea virginica TaxID=6565 RepID=UPI000BAE89CA	0
16	30862313	30906661	Aldedh domain-containing protein n=1 Tax=Lottia gigantea TaxID=225164 RepID=V3ZSD3_LOTGI	0
16	30920526	30930567	deleted in autism protein 1 homolog n=2 Tax=Pectinidae TaxID=6566 RepID=UPI000B45AE58	0
16	31013149	31034930	Metalloendopeptidase n=2 Tax=Arion vulgaris TaxID=1028688 RepID=A0A0B6ZEY7_9EUPU	4e-16
16	31076203	31077617	A disintegrin and metalloproteinase with thrombospondin motifs 18-like isoform X1 n=2 Tax=Pecten maximus TaxID=6579 RepID=UPI001458B7B4	1e-127
16	31102146	31120941	cAMP-dependent protein kinase regulatory subunit n=3 Tax=Pectinidae TaxID=6566 RepID=A0A210PVK0_MIZYE	0
16	31207490	31208285	fat-like cadherin-related tumor suppressor homolog n=1 Tax=Drosophila busckii TaxID=30019 RepID=UPI001432EA8E	0
17	31323	35484	Nephrin n=3 Tax=Mizuhopecten yessoensis TaxID=6573 RepID=A0A210QKT1_MIZYE	4e-08
17	99552	106560	Nephrin n=2 Tax=Mizuhopecten yessoensis TaxID=6573 RepID=A0A210QHW2_MIZYE	3e-28
17	117918	131495	Nephrin n=2 Tax=Mizuhopecten yessoensis TaxID=6573 RepID=A0A210QHW2_MIZYE	2e-63
17	343712	367033	putative nuclease HARBI1 n=1 Tax=Pecten maximus TaxID=6579 RepID=UPI001458225F	4e-148
17	695669	698285	hemicentin-2-like n=1 Tax=Mizuhopecten yessoensis TaxID=6573 RepID=UPI000B458F54	2e-07
17	753204	760394	neural cell adhesion molecule 2-like n=1 Tax=Crassostrea gigas TaxID=29159 RepID=UPI00148A6419	8e-09
17	847275	888222	titin-like isoform X1 n=4 Tax=Crassostrea gigas TaxID=29159 RepID=UPI00148A8397	5e-09
17	979233	1060350	heat shock 70 kDa protein 12B-like n=1 Tax=Pecten maximus TaxID=6579 RepID=UPI0014581993	4e-06
17	1086248	1093131	nephrin-like n=1 Tax=Saccoglossus kowalevskii TaxID=10224 RepID=UPI0003F0D2F5	2e-73
17	1300810	1317694	L-serine-phosphatidylethanolamine phosphatidyltransferase n=3 Tax=Pectinidae TaxID=6566 RepID=A0A210QXH1_MIZYE	0
17	1318910	1374863	Structural maintenance of chromosomes flexible hinge domain-containing protein 1 n=4 Tax=Pectinidae TaxID=6566 RepID=A0A210QMX4_MIZYE	3e-48
17	1425172	1471890	Slit-like 3 protein n=1 Tax=Mizuhopecten yessoensis TaxID=6573 RepID=A0A210QFY2_MIZYE	0
17	1527354	1597936	potassium channel subfamily T member 2-like isoform X6 n=1 Tax=Pomacea canaliculata TaxID=400727 RepID=UPI000D72CAEB	0
17	1619486	1706460	NRIF2 (Fragment) n=1 Tax=Poeciliopsis prolifica TaxID=188132 RepID=A0A0S7LQ49_9TELE	2e-164
17	1770675	1784130	Sphingosine-1-phosphate lyase n=3 Tax=Pectinidae TaxID=6566 RepID=A0A210PET5_MIZYE	0
17	1817475	1891769	Exodeoxyribonuclease III n=2 Tax=Bathymodiolus brooksi thiotrophic gill symbiont TaxID=1052209 RepID=A0A482YQX5_9BACT	0
17	1892412	1913994	Threonine synthase-like 1 n=2 Tax=Mizuhopecten yessoensis TaxID=6573 RepID=A0A210PDU5_MIZYE	3e-38
17	1980155	1990194	Calmodulin n=2 Tax=Coleophoma TaxID=453209 RepID=A0A3D8R3I4_9HELO	7e-26
17	1997111	2005370	neo-calmodulin-like n=1 Tax=Crassostrea gigas TaxID=29159 RepID=UPI0005C3A0A2	3e-44
17	2150321	2150748	Reverse transcriptase domain-containing protein n=1 Tax=uncultured SUP05 cluster bacterium TaxID=655186 RepID=A0A483AAC8_9GAMM	0
17	2167332	2198857	Myotubularin-related protein 9 n=4 Tax=Pectinidae TaxID=6566 RepID=A0A210QKK9_MIZYE	0
17	2221459	2235697	coadhesin-like isoform X1 n=2 Tax=Acropora digitifera TaxID=70779 RepID=UPI00077A6BCA	5e-59
17	2238526	2251643	glycoprotein-N-acetylgalactosamine 3-beta-galactosyltransferase 1-like n=1 Tax=Pecten maximus TaxID=6579 RepID=UPI001458F62E	1e-72
17	2364272	2463252	RNA-binding protein 24-A n=5 Tax=Crassostrea TaxID=6564 RepID=K1QBY4_CRAGI	3e-97
17	2562462	2581424	cathepsin L1-like n=1 Tax=Centruroides sculpturatus TaxID=218467 RepID=UPI000C6CCA73	3e-35
17	2585211	2585902	KRAB-A domain-containing protein 2 n=1 Tax=Portunus trituberculatus TaxID=210409 RepID=A0A5B7H281_PORTR	2e-120
17	2605417	2665906	adenylyl cyclase-associated protein 1 isoform X4 n=3 Tax=Crassostrea gigas TaxID=29159 RepID=UPI00148A4668	0
17	2667607	2699291	transmembrane 9 superfamily member 1 n=5 Tax=Crassostrea TaxID=6564 RepID=UPI00148A8907	0
17	2699328	2801571	LOW QUALITY PROTEIN: uncharacterized protein LOC111105512 n=3 Tax=Crassostrea virginica TaxID=6565 RepID=UPI000BAF4856	2e-10
17	3081448	3108904	Serine/threonine-protein kinase RIO3 n=1 Tax=Mizuhopecten yessoensis TaxID=6573 RepID=A0A210QKA5_MIZYE	0
17	3443683	3479715	rho GTPase-activating protein 18-like n=1 Tax=Pecten maximus TaxID=6579 RepID=UPI0014591342	0
17	3483652	3519932	tetratricopeptide repeat protein 38-like n=2 Tax=Pecten maximus TaxID=6579 RepID=UPI00145907B7	0
17	3532912	3613322	LOW QUALITY PROTEIN: enoyl-CoA hydratase domain-containing protein 3, mitochondrial-like n=2 Tax=Pectinidae TaxID=6566 RepID=UPI001458956F	3e-120
17	3673873	3681655	RBPJ-interacting and tubulin-associated protein n=2 Tax=Pectinidae TaxID=6566 RepID=A0A210Q8Z0_MIZYE	3e-30
17	3729954	3730299	glutamine synthetase 2 cytoplasmic-like n=1 Tax=Priapulus caudatus TaxID=37621 RepID=UPI000719B96B	2e-56
17	3757105	3770313	glutamine synthetase-like n=2 Tax=Crassostrea virginica TaxID=6565 RepID=UPI000BAFCD82	2e-57
17	3813314	3839319	sialin-like n=1 Tax=Crassostrea virginica TaxID=6565 RepID=UPI000BAED483	0
17	3842409	3861351	MgIL17Rb n=1 Tax=Mytilus galloprovincialis TaxID=29158 RepID=A0A0G3Z978_MYTGA	0
17	3868292	3909759	Tetratricopeptide repeat protein 39C n=3 Tax=Crassostrea TaxID=6564 RepID=K1PSN4_CRAGI	0
17	3959191	3976889	zinc finger protein with KRAB and SCAN domains 1-like n=1 Tax=Crassostrea virginica TaxID=6565 RepID=UPI000BAF9D4C	9e-146
17	3977984	4004122	E3 ubiquitin-protein ligase TRIM56 n=2 Tax=Pectinidae TaxID=6566 RepID=A0A210PH75_MIZYE	1e-109
17	4041903	4069385	Voltage-gated hydrogen channel 1 n=2 Tax=Mizuhopecten yessoensis TaxID=6573 RepID=A0A210QPL8_MIZYE	1e-140
17	4231776	4290772	zygotic DNA replication licensing factor mcm3 n=2 Tax=Crassostrea TaxID=6564 RepID=UPI0005C37BC8	2e-80
17	4312506	4321141	F-box domain-containing protein (Fragment) n=1 Tax=Mytilus galloprovincialis TaxID=29158 RepID=A0A3L5TQ89_MYTGA	0
17	4325849	4333665	DNA-directed RNA polymerases I, II, and III subunit RPABC4-like n=1 Tax=Pecten maximus TaxID=6579 RepID=UPI001458ACC6	0
17	4336340	4355860	YTH domain family protein 2 n=3 Tax=Pectinidae TaxID=6566 RepID=A0A210QLH1_MIZYE	5e-43
17	4358689	4362324	Palmitoyltransferase n=2 Tax=Pomacea canaliculata TaxID=400727 RepID=A0A2T7PEE9_POMCA	8e-72
17	4363963	4370219	AAC-rich mRNA clone AAC4 protein-like n=1 Tax=Pecten maximus TaxID=6579 RepID=UPI0014582BBD	0
17	4382121	4415731	Kynureninase n=2 Tax=Crassostrea gigas TaxID=29159 RepID=K1QCQ9_CRAGI	0
