## Supplementary tables for "Transcriptome characterization of the common cockle (*Cerastoderma edule*) after exposure to a *Marteilia cochillia* outbreak" (part 2 of 2)

### Sheet: Table S1 (continued)
Table S1: 9046 genes of C. edule transcriptome in response to M. cochillia.
17	4447638	4503572	NAD(P) transhydrogenase, mitochondrial-like n=1 Tax=Aplysia californica TaxID=6500 RepID=UPI00065BCE0E	0
17	4603378	4622402	acetylcholine receptor subunit alpha-type acr-7-like n=1 Tax=Pomacea canaliculata TaxID=400727 RepID=UPI000D73BCF4	2e-41
17	4629294	4638286	LOW QUALITY PROTEIN: acid-sensing ion channel 1-like n=1 Tax=Pecten maximus TaxID=6579 RepID=UPI00145818CE	4e-151
17	4671719	4701250	Solute carrier family 13 member 2 n=1 Tax=Mizuhopecten yessoensis TaxID=6573 RepID=A0A210QNF7_MIZYE	8e-151
17	4785758	4788558	cullin-associated NEDD8-dissociated protein 1-like n=1 Tax=Centruroides sculpturatus TaxID=218467 RepID=UPI000C6E426F	0
17	4789711	4821981	Cullin-associated NEDD8-dissociated protein 1 n=2 Tax=Pectinidae TaxID=6566 RepID=A0A210PES1_MIZYE	0
17	4838194	4841527	L-xylulose reductase-like n=2 Tax=Branchiostoma belcheri TaxID=7741 RepID=UPI0009480BEE	2e-48
17	4866500	4886900	5'-deoxynucleotidase HDDC2 n=2 Tax=Mizuhopecten yessoensis TaxID=6573 RepID=A0A210QK78_MIZYE	1e-58
17	4907579	4911442	protein disulfide-isomerase A6-like n=1 Tax=Anneissia japonica TaxID=1529436 RepID=UPI0014256AFF	3e-76
17	4956056	4959393	transcription intermediary factor 1-alpha-like n=1 Tax=Crassostrea virginica TaxID=6565 RepID=UPI000BB06FAB	2e-35
17	5043736	5057141	Neuromedin-U receptor 2 n=2 Tax=Mizuhopecten yessoensis TaxID=6573 RepID=A0A210QK94_MIZYE	6e-77
17	5113544	5137437	acetylcholinesterase-like n=2 Tax=Crassostrea virginica TaxID=6565 RepID=UPI000BAE828C	0
17	5151214	5161071	DDB1- and CUL4-associated factor 13 n=2 Tax=Crassostrea TaxID=6564 RepID=K1QGW5_CRAGI	0
17	5170264	5196630	EF-hand domain-containing protein 1 n=1 Tax=Crassostrea gigas TaxID=29159 RepID=K1Q894_CRAGI	1e-163
17	5196712	5220125	insulin receptor substrate 1-B-like isoform X1 n=2 Tax=Crassostrea virginica TaxID=6565 RepID=UPI000BAFCC10	0
17	5390447	5408754	DENN domain-containing protein 3 n=1 Tax=Mizuhopecten yessoensis TaxID=6573 RepID=A0A210PPT7_MIZYE	5e-159
17	5437822	5452188	bystin-like isoform X1 n=2 Tax=Crassostrea virginica TaxID=6565 RepID=UPI000BAF9596	0
17	5491556	5497114	RYamide receptor-like n=1 Tax=Pecten maximus TaxID=6579 RepID=UPI001457EA8C	3e-79
17	5638401	5654413	serine protease inhibitor Cvsi-2-like n=1 Tax=Crassostrea gigas TaxID=29159 RepID=UPI00148AD200	0
17	5820948	5837388	26S proteasome regulatory subunit RPN11 n=13 Tax=Metazoa TaxID=33208 RepID=A0A0L8GGN2_OCTBM	0
17	5904678	5919852	tetratricopeptide repeat protein 38-like n=2 Tax=Pecten maximus TaxID=6579 RepID=UPI00145907B7	3e-177
17	6017749	6027067	Tetraspanin n=4 Tax=Pectinidae TaxID=6566 RepID=A0A210PUN1_MIZYE	1e-30
17	6039713	6050558	Apoptotic protease-activating factor 1 n=1 Tax=Amphibalanus amphitrite TaxID=1232801 RepID=A0A6A4WAY5_AMPAM	3e-25
17	6085629	6095380	CARD domain-containing protein n=1 Tax=Elysia chlorotica TaxID=188477 RepID=A0A3S0ZY65_ELYCH	1e-177
17	6187805	6196738	ADAM family mig-17 n=1 Tax=Mizuhopecten yessoensis TaxID=6573 RepID=A0A210Q6Q5_MIZYE	5e-16
17	6255053	6276917	Tripartite motif-containing protein 56 n=2 Tax=Crassostrea TaxID=6564 RepID=K1QPP1_CRAGI	2e-25
17	6411405	6446801	macrophage mannose receptor 1-like n=1 Tax=Crassostrea gigas TaxID=29159 RepID=UPI0009753597	2e-149
17	6447364	6463160	Calmodulin n=3 Tax=Basidiobolus meristosporus CBS 931.73 TaxID=1314790 RepID=A0A1Y1XTK2_9FUNG	6e-61
17	6500496	6520265	Calmodulin n=1 Tax=Porphyridium purpureum TaxID=35688 RepID=A0A5J4Z2V9_PORPP	0
17	6524799	6569706	Pumilio-like 2 n=10 Tax=Pectinidae TaxID=6566 RepID=A0A210PUG4_MIZYE	0
17	6575804	6637159	1-phosphatidylinositol-3-phosphate 5-kinase n=6 Tax=Mizuhopecten yessoensis TaxID=6573 RepID=A0A210QQT4_MIZYE	0
17	6691879	6697577	F-box/LRR-repeat protein 2-like n=1 Tax=Lingula unguis TaxID=7574 RepID=A0A1S3JNT2_LINUN	2e-81
17	6946874	6953096	neo-calmodulin-like n=1 Tax=Crassostrea gigas TaxID=29159 RepID=UPI0005C3A0A2	2e-98
17	7024329	7067977	Dynein regulatory complex protein 1 n=2 Tax=Pectinidae TaxID=6566 RepID=A0A210R040_MIZYE	0
17	7106645	7162775	Vitelline membrane outer layer protein 1 (Fragment) n=1 Tax=Ruditapes philippinarum TaxID=129788 RepID=A0A2P0M990_RUDPH	1e-138
17	7163984	7183060	Epidermal retinol dehydrogenase 2 n=1 Tax=Mizuhopecten yessoensis TaxID=6573 RepID=A0A210Q7A0_MIZYE	0
17	7201932	7232814	Phosphatidate phosphatase n=2 Tax=Mizuhopecten yessoensis TaxID=6573 RepID=A0A210QKP8_MIZYE	0
17	7363907	7368604	protein archease-like isoform X2 n=1 Tax=Pecten maximus TaxID=6579 RepID=UPI001458C236	6e-33
17	7370559	7410818	Transcription factor GATA-4 n=1 Tax=Mizuhopecten yessoensis TaxID=6573 RepID=A0A210QLE7_MIZYE	2e-52
17	7675119	7702570	C-type mannose receptor 2 n=1 Tax=Crassostrea gigas TaxID=29159 RepID=K1PPN5_CRAGI	1e-27
17	7731367	7748917	failed axon connections homolog n=1 Tax=Saccoglossus kowalevskii TaxID=10224 RepID=UPI0001CB999A	1e-55
17	7750107	7779355	failed axon connections homolog n=1 Tax=Saccoglossus kowalevskii TaxID=10224 RepID=UPI0001CB999A	5e-69
17	7844623	7847918	claspin-like isoform X1 n=2 Tax=Crassostrea virginica TaxID=6565 RepID=UPI000BB028ED	2e-27
17	8030914	8043003	endoribonuclease LACTB2-like n=1 Tax=Mizuhopecten yessoensis TaxID=6573 RepID=UPI000B45E523	9e-39
17	8049052	8062487	LOW QUALITY PROTEIN: protein kinase C-binding protein 1-like n=1 Tax=Pecten maximus TaxID=6579 RepID=UPI001457F760	2e-101
17	8084519	8100331	Translocating chain-associated membrane protein n=4 Tax=Pectinidae TaxID=6566 RepID=A0A210PZ09_MIZYE	6e-49
17	8103784	8118364	Acetyltransferase component of pyruvate dehydrogenase complex n=2 Tax=Mizuhopecten yessoensis TaxID=6573 RepID=A0A210Q8Y9_MIZYE	7e-54
17	8119971	8127985	MORN repeat-containing protein 2-like n=2 Tax=Lingula unguis TaxID=7574 RepID=A0A1S3HD05_LINUN	9e-54
17	8191082	8302269	Doublecortin domain-containing protein 2 n=1 Tax=Crassostrea gigas TaxID=29159 RepID=K1RG24_CRAGI	4e-39
17	8338102	8403856	Protein kinase domain-containing protein n=1 Tax=Elysia chlorotica TaxID=188477 RepID=A0A433T3R6_ELYCH	1e-177
17	8607868	8610867	Mannan endo-1,4-beta-mannosidase n=1 Tax=Mizuhopecten yessoensis TaxID=6573 RepID=A0A210QG21_MIZYE	0
17	8634440	8654145	Acyl-coenzyme A oxidase n=1 Tax=Mizuhopecten yessoensis TaxID=6573 RepID=A0A210Q7H4_MIZYE	0
17	8659641	8680122	peroxisomal acyl-coenzyme A oxidase 1 n=2 Tax=Crassostrea gigas TaxID=29159 RepID=UPI00097520AB	1e-77
17	8715516	8801341	Zinc finger protein n=1 Tax=Pararge aegeria TaxID=116150 RepID=S4P280_9NEOP	3e-32
17	8836870	8847931	Phosducin-like protein 3 n=2 Tax=Pectinidae TaxID=6566 RepID=A0A210QN93_MIZYE	0
17	8848013	8885411	RBR-type E3 ubiquitin transferase n=3 Tax=Pectinidae TaxID=6566 RepID=A0A210Q7G9_MIZYE	1e-76
17	8996954	9013160	Pyrroline-5-carboxylate reductase n=2 Tax=Pectinidae TaxID=6566 RepID=A0A210PEN4_MIZYE	9e-113
17	9100542	9164099	Transcription factor GATA-4 n=6 Tax=Pectinidae TaxID=6566 RepID=A0A210PR15_MIZYE	5e-103
17	9228354	9262728	Transcription factor GATA-4 n=6 Tax=Pectinidae TaxID=6566 RepID=A0A210PR15_MIZYE	5e-35
17	9285264	9296593	E3 ubiquitin-protein ligase TRIM56 n=2 Tax=Pectinidae TaxID=6566 RepID=A0A210PH75_MIZYE	0
17	9623498	9629478	Toll-like receptor 3 n=1 Tax=Mizuhopecten yessoensis TaxID=6573 RepID=A0A210R0I9_MIZYE	3e-52
17	9811818	9840997	zinc finger protein 583-like isoform X1 n=2 Tax=Gymnodraco acuticeps TaxID=8218 RepID=UPI001471326E	2e-19
17	9918575	9921756	Monocarboxylate transporter 12 n=1 Tax=Mizuhopecten yessoensis TaxID=6573 RepID=A0A210PYC3_MIZYE	7e-12
17	10011182	10041068	Zinc finger protein 536 n=1 Tax=Portunus trituberculatus TaxID=210409 RepID=A0A5B7IBN4_PORTR	5e-06
17	10043459	10051933	Large tegument protein n=1 Tax=Bovine gammaherpesvirus 6 TaxID=1504288 RepID=A0A060D349_9GAMA	4e-23
17	10092087	10129982	Broad-complex protein isoform 4 n=4 Tax=Penaeus vannamei TaxID=6689 RepID=A0A423T9K8_PENVA	4e-12
17	10167474	10175158	zinc finger protein 891 n=1 Tax=Orycteropus afer afer TaxID=1230840 RepID=UPI00045E3A7D	5e-31
17	10304913	10307330	protein jim lovell-like isoform X3 n=2 Tax=Nicrophorus vespilloides TaxID=110193 RepID=UPI00083C06AA	0
17	10370256	10384531	mediator of RNA polymerase II transcription subunit 30-like isoform X1 n=2 Tax=Pecten maximus TaxID=6579 RepID=UPI001458D00B	1e-142
17	10426813	10439811	alpha-tocopherol transfer protein-like isoform X2 n=2 Tax=Crassostrea virginica TaxID=6565 RepID=UPI000BAFE4FD	0
17	10447462	10451995	D(2) dopamine receptor-like n=1 Tax=Pecten maximus TaxID=6579 RepID=UPI00145820AB	2e-114
17	10473326	10509425	X-ray repair cross-complementing protein 5 n=2 Tax=Mizuhopecten yessoensis TaxID=6573 RepID=A0A210PPZ4_MIZYE	2e-29
17	10510978	10571099	Arf-GAP with SH3 domain, ANK repeat and PH domain-containing protein 2 n=4 Tax=Pectinidae TaxID=6566 RepID=A0A210Q7G5_MIZYE	3e-53
17	10675160	10722385	Niemann-Pick C1 protein-like n=1 Tax=Crassostrea gigas TaxID=29159 RepID=UPI0009752345	0
17	10750067	10755663	Innexin n=13 Tax=Crassostrea TaxID=6564 RepID=K1QFN4_CRAGI	2e-157
17	10836729	10838508	tigger transposable element-derived protein 4-like n=6 Tax=Pecten maximus TaxID=6579 RepID=UPI0014584AF3	0
17	10858906	10963822	Cytosolic carboxypeptidase 2 n=1 Tax=Mizuhopecten yessoensis TaxID=6573 RepID=A0A210PQT8_MIZYE	3e-21
17	11137555	11151897	Nuclear receptor ROR-gamma n=2 Tax=Crassostrea gigas TaxID=29159 RepID=K1PTK4_CRAGI	1e-82
17	11153616	11166313	hemK methyltransferase family member 2-like isoform X2 n=1 Tax=Crassostrea virginica TaxID=6565 RepID=UPI000BAF25D1	9e-135
17	11371502	11377507	Tripartite motif-containing protein 56 n=2 Tax=Crassostrea TaxID=6564 RepID=K1QPP1_CRAGI	6e-53
17	11383375	11426619	N-acylglucosamine 2-epimerase-like n=1 Tax=Pecten maximus TaxID=6579 RepID=UPI00145874CE	1e-80
17	11488324	11523812	protocadherin-like wing polarity protein stan isoform X1 n=3 Tax=Crassostrea virginica TaxID=6565 RepID=UPI000BAF7538	1e-80
17	11525666	11536147	C-type lectin 2 n=1 Tax=Ruditapes philippinarum TaxID=129788 RepID=A0A451ET87_RUDPH	8e-126
17	11546941	11548574	Reverse transcriptase domain-containing protein n=2 Tax=Bathymodiolus brooksi thiotrophic gill symbiont TaxID=1052209 RepID=A0A482YNR6_9BACT	0
17	11629600	11719781	E3 ubiquitin-protein ligase TRIM33 n=2 Tax=Crassostrea gigas TaxID=29159 RepID=K1QNG4_CRAGI	0
17	11720477	11755225	gamma-tubulin complex component 5-like isoform X1 n=1 Tax=Pecten maximus TaxID=6579 RepID=UPI00145846AE	0
17	11847592	11861754	DUF4149 domain-containing protein n=1 Tax=Haliotis diversicolor TaxID=36095 RepID=B3TK28_HALDV	0
17	11995345	12042837	S5A_REDUCTASE domain-containing protein n=1 Tax=Elysia chlorotica TaxID=188477 RepID=A0A433TGL2_ELYCH	0
17	12120693	12259923	Laccase-6 n=2 Tax=Mizuhopecten yessoensis TaxID=6573 RepID=A0A210PY67_MIZYE	0
17	12286753	12300442	peflin-like n=1 Tax=Crassostrea gigas TaxID=29159 RepID=UPI0005C36E99	2e-74
17	12352019	12374314	Aquaporin 1 n=1 Tax=Sinonovacula constricta TaxID=98310 RepID=A0A6G6CYT4_SINCO	4e-134
17	12461627	12480366	60S acidic ribosomal protein P0 (Fragment) n=3 Tax=Hymenoptera TaxID=7399 RepID=A0A411G6P8_9HYME	0
17	12511303	12542624	glutamate--cysteine ligase catalytic subunit-like n=1 Tax=Pecten maximus TaxID=6579 RepID=UPI0014580777	3e-111
17	12584283	12591877	U5 small nuclear ribonucleoprotein 40 kDa protein n=2 Tax=Pectinidae TaxID=6566 RepID=A0A210QZW6_MIZYE	7e-145
17	12738766	12804367	Transmembrane and coiled-coil domains protein 1 n=25 Tax=Crassostrea gigas TaxID=29159 RepID=K1RG14_CRAGI	3e-144
17	12871811	12894201	Tudor domain-containing protein n=3 Tax=Crassostrea TaxID=6564 RepID=K1PZ62_CRAGI	2e-40
17	12903598	12909346	protein LKAAEAR1-like n=1 Tax=Aplysia californica TaxID=6500 RepID=UPI0003593389	4e-58
17	12949987	12965022	Activator of basal transcription 1 n=1 Tax=Lingula unguis TaxID=7574 RepID=A0A1S3IVA3_LINUN	5e-140
17	12999197	13005486	BTB and MATH domain-containing protein 38-like n=1 Tax=Pecten maximus TaxID=6579 RepID=UPI0014584F82	8e-75
17	13065138	13100013	calmodulin-A n=2 Tax=Crassostrea gigas TaxID=29159 RepID=UPI00148AC8AE	1e-10
17	13197880	13215949	Zinc transporter ZIP4 n=2 Tax=Mizuhopecten yessoensis TaxID=6573 RepID=A0A210Q3U0_MIZYE	5e-35
17	13217252	13227413	hypothetical protein n=1 Tax=Acytostelium subglobosum LB1 TaxID=1410327 RepID=UPI000644AFF3	0
17	13502037	13513123	ras-related protein Rab-20-like n=2 Tax=Crassostrea virginica TaxID=6565 RepID=UPI000BB072BA	2e-81
17	13517303	13527066	peripheral myelin protein 22-like n=1 Tax=Crassostrea gigas TaxID=29159 RepID=UPI00148AC57A	4e-50
17	13556627	13592036	Syndecan n=1 Tax=Crassostrea gigas TaxID=29159 RepID=K1PIE7_CRAGI	1e-86
17	13606624	13615393	1,2-dihydroxy-3-keto-5-methylthiopentene dioxygenase-like n=1 Tax=Actinia tenebrosa TaxID=6105 RepID=UPI0012B50739	4e-75
17	13648938	13699477	ATP-dependent 6-phosphofructokinase n=9 Tax=Pectinidae TaxID=6566 RepID=A0A210PX11_MIZYE	7e-89
17	13699615	13704942	Ribosomal protein L19 n=1 Tax=Pomacea canaliculata TaxID=400727 RepID=A0A2T7PFM1_POMCA	1e-164
17	13708597	13714375	Perlucin 5 n=1 Tax=Haliotis diversicolor TaxID=36095 RepID=G5CT93_HALDV	0
17	13763632	13767740	Myosin regulatory light chain n=2 Tax=Pectinidae TaxID=6566 RepID=A0A210PQX8_MIZYE	0
17	13768996	13826056	exocyst complex component 3 isoform X1 n=5 Tax=Crassostrea TaxID=6564 RepID=UPI00148AC0B2	0
17	13867298	13880686	Beta-carotene 15,15'-monooxygenase (Fragment) n=1 Tax=Meretrix meretrix TaxID=291251 RepID=A0A222NTB9_MERMT	6e-158
17	13900320	13931226	TPR_REGION domain-containing protein n=1 Tax=Biomphalaria glabrata TaxID=6526 RepID=A0A2C9JTM6_BIOGL	9e-14
17	13965616	13984892	ATP-dependent RNA helicase DDX54-like n=1 Tax=Pecten maximus TaxID=6579 RepID=UPI00145811B0	0
17	13985056	14011201	mRNA-capping enzyme n=1 Tax=Lottia gigantea TaxID=225164 RepID=V4A7R7_LOTGI	0
17	14015875	14037109	Calcium-binding mitochondrial carrier protein SCaMC-2 n=1 Tax=Mizuhopecten yessoensis TaxID=6573 RepID=A0A210QTT1_MIZYE	2e-27
17	14172889	14219671	nicotinate phosphoribosyltransferase-like n=1 Tax=Pecten maximus TaxID=6579 RepID=UPI00145891B2	0
17	14221297	14316904	Leucine-rich repeat-containing protein 1 n=13 Tax=Mizuhopecten yessoensis TaxID=6573 RepID=A0A210QXD9_MIZYE	6e-109
17	14322150	14354287	lysophospholipid acyltransferase 1-like n=1 Tax=Pecten maximus TaxID=6579 RepID=UPI001458A63E	5e-109
17	14354646	14358817	C-type lectin 2 n=1 Tax=Ruditapes philippinarum TaxID=129788 RepID=A0A451ET87_RUDPH	6e-52
17	14403205	14411473	cholecystokinin receptor type A-like n=1 Tax=Mizuhopecten yessoensis TaxID=6573 RepID=UPI000B458064	0
17	14617626	14653953	Protein unc-45 homolog B n=3 Tax=Crassostrea TaxID=6564 RepID=K1PAR4_CRAGI	1e-11
17	14666393	14670500	ATPase inhibitor A, mitochondrial-like n=1 Tax=Anneissia japonica TaxID=1529436 RepID=UPI0014259486	0
17	14965589	14987867	C-type lectin 2 n=1 Tax=Ruditapes philippinarum TaxID=129788 RepID=A0A451ET87_RUDPH	1e-35
17	15221108	15226347	E3 ubiquitin-protein ligase TRIM36-like n=2 Tax=Crassostrea gigas TaxID=29159 RepID=UPI0005C36161	9e-57
17	15251669	15254099	Fam20C domain-containing protein n=1 Tax=Tigriopus californicus TaxID=6832 RepID=A0A553PNP4_TIGCA	1e-78
17	15257599	15286381	cadherin-23-like n=1 Tax=Crassostrea gigas TaxID=29159 RepID=UPI00148A662E	0
17	15346602	15361403	Chloride channel CLIC-like protein 1 n=1 Tax=Mizuhopecten yessoensis TaxID=6573 RepID=A0A210PPU4_MIZYE	0
17	15450337	15458697	polypeptide N-acetylgalactosaminyltransferase 5-like n=1 Tax=Crassostrea virginica TaxID=6565 RepID=UPI000BAF86F8	3e-87
17	15578156	15584755	coiled-coil domain-containing protein 43-like n=1 Tax=Crassostrea virginica TaxID=6565 RepID=UPI000BAF8979	4e-39
17	15653228	15661367	E3 ubiquitin-protein ligase RGLG4-like isoform X1 n=2 Tax=Pecten maximus TaxID=6579 RepID=UPI001458C370	3e-140
17	15669236	15723573	Fam20c n=1 Tax=Pinctada fucata TaxID=50426 RepID=A0A2P1BTH3_PINFU	7e-96
17	16092895	16105069	Alpha/beta hydrolase domain-containing protein 13 n=2 Tax=Pectinidae TaxID=6566 RepID=A0A210PIJ5_MIZYE	3e-08
17	16168588	16172869	zinc finger protein 891 n=1 Tax=Orycteropus afer afer TaxID=1230840 RepID=UPI00045E3A7D	1e-14
17	16199012	16256246	Spalt like transcription factor 4 (Fragment) n=1 Tax=Gallirallus okinawae TaxID=547194 RepID=A0A6G1RV37_9GRUI	1e-10
17	16339063	16406212	Complement factor B n=1 Tax=Stylophora pistillata TaxID=50429 RepID=A0A2B4RAA3_STYPI	3e-55
17	16410687	16421245	Neuromedin-U receptor 2 n=2 Tax=Mizuhopecten yessoensis TaxID=6573 RepID=A0A210QK94_MIZYE	1e-07
17	16442955	16444703	Exodeoxyribonuclease III n=2 Tax=Bathymodiolus brooksi thiotrophic gill symbiont TaxID=1052209 RepID=A0A482YVF6_9BACT	8e-179
17	16451124	16531924	Phosphate transporter n=1 Tax=Lingula unguis TaxID=7574 RepID=A0A1S3GZT7_LINUN	2e-08
17	16570565	16574020	ladderlectin-like n=1 Tax=Denticeps clupeoides TaxID=299321 RepID=UPI0010A36D4F	2e-112
17	16578193	16606828	NmrA-like family domain-containing protein 1 n=9 Tax=Mizuhopecten yessoensis TaxID=6573 RepID=A0A210R1X1_MIZYE	2e-09
17	16883209	16887197	LOW QUALITY PROTEIN: G-protein coupled receptor GRL101-like n=1 Tax=Crassostrea virginica TaxID=6565 RepID=UPI000BB0816B	2e-175
17	16890561	16916395	Bone morphogenetic protein 7 n=1 Tax=Sinonovacula constricta TaxID=98310 RepID=A0A5J6SDW2_SINCO	4e-175
17	16931576	16936741	Peptidase S1 domain-containing protein n=1 Tax=Capitella teleta TaxID=283909 RepID=R7TV35_CAPTE	0
17	17041706	17055855	Carbohydrate sulfotransferase n=3 Tax=Crassostrea TaxID=6564 RepID=K1Q1D9_CRAGI	0
17	17068351	17160544	Cathepsin C n=1 Tax=Lottia gigantea TaxID=225164 RepID=V4B8Z0_LOTGI	0
17	17191126	17195963	NEURONAL ACETYLCHOLINE RECEPTOR SUBUNIT ALPHA-2 n=1 Tax=Homo sapiens TaxID=9606 RepID=UPI000818CC21	4e-36
17	17228216	17241171	sperm-associated antigen 1-like isoform X1 n=1 Tax=Pecten maximus TaxID=6579 RepID=UPI001458E7D6	3e-108
17	17302641	17329047	T-complex protein 1 subunit alpha n=3 Tax=Crassostrea TaxID=6564 RepID=UPI0005C37BEA	3e-109
17	17329326	17333755	E3 ubiquitin-protein ligase TRIM56 n=2 Tax=Pectinidae TaxID=6566 RepID=A0A210PH75_MIZYE	9e-44
17	17458252	17466876	GST2 n=1 Tax=Cristaria plicata TaxID=165446 RepID=A0A221SSF6_CRIPL	2e-37
17	17468184	17474655	Glutathione S-transferase sigma-class n=1 Tax=Solen grandis TaxID=165599 RepID=G9IBV2_9BIVA	2e-06
17	17498421	17517652	very-long-chain (3R)-3-hydroxyacyl-CoA dehydratase 2-like n=1 Tax=Pecten maximus TaxID=6579 RepID=UPI0014585FD1	3e-98
17	17519423	17538410	E3 ubiquitin-protein ligase RGLG2-like n=1 Tax=Branchiostoma belcheri TaxID=7741 RepID=UPI00094812A2	8e-12
17	17594027	17610115	E3 ubiquitin-protein ligase RGLG4-like isoform X1 n=2 Tax=Pecten maximus TaxID=6579 RepID=UPI001458C370	4e-32
17	17960966	17969310	Riboflavin kinase n=1 Tax=Agrilus planipennis TaxID=224129 RepID=A0A1W4XMP8_AGRPL	1e-57
17	17995804	18008687	Tetratricopeptide repeat protein 38 n=1 Tax=Elysia chlorotica TaxID=188477 RepID=A0A3S1BQ76_ELYCH	2e-19
17	18161360	18179161	Zinc finger and BTB domain-containing protein 49 n=1 Tax=Mizuhopecten yessoensis TaxID=6573 RepID=A0A210PQW5_MIZYE	2e-159
17	18238796	18286481	von Willebrand factor A domain-containing protein 5A-like n=2 Tax=Branchiostoma belcheri TaxID=7741 RepID=UPI0009481A5D	5e-159
17	18289396	18299420	Brevican core protein n=1 Tax=Mizuhopecten yessoensis TaxID=6573 RepID=A0A210QBB7_MIZYE	4e-119
17	18316668	18343824	Epidermal retinol dehydrogenase 2 n=2 Tax=Pectinidae TaxID=6566 RepID=A0A210QMW3_MIZYE	5e-121
17	18387674	18409455	Ribose-phosphate pyrophosphokinase 3, chloroplastic n=3 Tax=Pectinidae TaxID=6566 RepID=A0A210QIN4_MIZYE	0
17	18429890	18437176	protocadherin Fat 4-like n=3 Tax=Crassostrea virginica TaxID=6565 RepID=UPI000BB0A01A	3e-88
17	18468996	18473245	Putative nicotinic acetylcholine receptor 4 n=1 Tax=Hirudo verbana TaxID=311461 RepID=A0A2S1WM36_9ANNE	2e-95
17	18474445	18478396	40S ribosomal protein S13 n=4 Tax=Pteriomorphia TaxID=6545 RepID=K1QRZ3_CRAGI	0
17	18488990	18512858	Sec1 family domain-containing protein 1 n=2 Tax=Pectinidae TaxID=6566 RepID=A0A210QZK8_MIZYE	3e-88
17	18513349	18534461	transcription factor TFIIIB component B'' homolog isoform X2 n=1 Tax=Mizuhopecten yessoensis TaxID=6573 RepID=UPI000B45D458	0
17	18683903	18696319	mitogen-activated protein kinase-binding protein 1 isoform X1 n=2 Tax=Etheostoma cragini TaxID=417921 RepID=UPI00155EDA33	6e-15
17	18701909	18710412	Caprin-2 n=1 Tax=Mizuhopecten yessoensis TaxID=6573 RepID=A0A210PD93_MIZYE	7e-23
17	18767270	18805830	WD repeat-containing protein 48 n=2 Tax=Pectinidae TaxID=6566 RepID=A0A210R464_MIZYE	0
17	18953982	18961195	PAS domain-containing serine/threonine-protein kinase-like n=2 Tax=Crassostrea virginica TaxID=6565 RepID=UPI000BAF1C11	3e-80
17	19099458	19110056	Protein flp n=2 Tax=Crassostrea gigas TaxID=29159 RepID=K1QC56_CRAGI	8e-158
17	19125805	19149676	sterile alpha motif domain-containing protein 9-like n=1 Tax=Crassostrea gigas TaxID=29159 RepID=UPI0009750E96	0
17	19157845	19198607	sterile alpha motif domain-containing protein 9-like n=1 Tax=Crassostrea gigas TaxID=29159 RepID=UPI00148AAFDE	3e-157
17	19222089	19236298	Endoplasmic reticulum-Golgi intermediate compartment protein 3 n=3 Tax=Pectinidae TaxID=6566 RepID=A0A210QWE6_MIZYE	2e-10
17	19343983	19361965	Dolichyl-diphosphooligosaccharide--protein glycotransferase n=2 Tax=Pectinidae TaxID=6566 RepID=A0A210Q405_MIZYE	0
17	19363727	19398861	Solute carrier organic anion transporter family member n=3 Tax=Pectinidae TaxID=6566 RepID=A0A210QF06_MIZYE	0
17	19513735	19527064	Diacylglycerol kinase n=2 Tax=Euthyneura TaxID=216307 RepID=A0A2C9JT00_BIOGL	8e-50
17	19535421	19539614	Diacylglycerol kinase n=6 Tax=Pectinidae TaxID=6566 RepID=A0A210QZS5_MIZYE	4e-66
17	19545030	19557092	Diacylglycerol kinase n=2 Tax=Euthyneura TaxID=216307 RepID=A0A2C9JT00_BIOGL	2e-31
17	19588613	19613270	F-box only protein 9-like n=1 Tax=Crassostrea virginica TaxID=6565 RepID=UPI000BB0656A	2e-64
17	19613572	19641879	zinc finger C2HC domain-containing protein 1A-like n=1 Tax=Pecten maximus TaxID=6579 RepID=UPI001458A181	6e-109
17	19679031	19704651	Neuromedin-U receptor 2 n=2 Tax=Mizuhopecten yessoensis TaxID=6573 RepID=A0A210QK94_MIZYE	5e-155
17	19945010	19966035	Methenyltetrahydrofolate synthase domain-containing protein n=2 Tax=Pectinidae TaxID=6566 RepID=A0A210QXH4_MIZYE	4e-113
17	19967977	20007930	Myosin light chain kinase, smooth muscle n=3 Tax=Mizuhopecten yessoensis TaxID=6573 RepID=A0A210PPW9_MIZYE	5e-155
17	20011641	20027049	E3 ubiquitin-protein ligase RGLG3-like isoform X1 n=2 Tax=Crassostrea gigas TaxID=29159 RepID=UPI00148A4ADE	4e-100
17	20074240	20088159	cholecystokinin receptor type A-like isoform X1 n=1 Tax=Crassostrea gigas TaxID=29159 RepID=UPI00148A7B33	6e-46
17	20095845	20113286	Cadherin domain-containing protein n=2 Tax=Prolixibacter denitrificans TaxID=1541063 RepID=A0A2P8CI57_9BACT	4e-35
17	20120459	20131793	putative nuclease HARBI1 n=1 Tax=Acropora millepora TaxID=45264 RepID=UPI0010FCB591	0
17	20339959	20344054	Hedgehog protein (Fragment) n=5 Tax=Nematostella vectensis TaxID=45351 RepID=A9UIA7_NEMVE	6e-37
17	20446469	20474514	protein sym-1-like isoform X1 n=2 Tax=Crassostrea virginica TaxID=6565 RepID=UPI000BB019A6	5e-46
17	20477021	20492131	LOW QUALITY PROTEIN: glycoprotein-N-acetylgalactosamine 3-beta-galactosyltransferase 1-like n=1 Tax=Crassostrea virginica TaxID=6565 RepID=UPI000BB08F61	4e-42
17	20504329	20510403	C-type lectin 2 n=1 Tax=Ruditapes philippinarum TaxID=129788 RepID=A0A451ET87_RUDPH	0
17	20608858	20628262	gamma-interferon-inducible lysosomal thiol reductase n=1 Tax=Lingula unguis TaxID=7574 RepID=A0A1S3K3E6_LINUN	1e-88
17	20682724	20689148	putative nuclease HARBI1 n=1 Tax=Mizuhopecten yessoensis TaxID=6573 RepID=UPI000B45BF94	3e-83
17	20733107	20748532	Netrin receptor UNC5 n=2 Tax=Crassostrea gigas TaxID=29159 RepID=K1QUH9_CRAGI	3e-45
17	20838964	20841221	Cephalotocin receptor 1 n=2 Tax=Crassostrea gigas TaxID=29159 RepID=K1RVJ9_CRAGI	4e-113
17	20892025	20920330	Abhydrolase domain-containing protein 3 n=3 Tax=Crassostrea TaxID=6564 RepID=K1QH99_CRAGI	3e-177
17	20934082	20954230	double-stranded RNA-binding protein Staufen homolog isoform X1 n=4 Tax=Crassostrea virginica TaxID=6565 RepID=UPI000BAF6170	2e-178
17	20954282	20969074	F-box only protein 16 n=1 Tax=Crassostrea gigas TaxID=29159 RepID=UPI0005C375DA	4e-113
17	20994549	20994937	LOW QUALITY PROTEIN: uncharacterized protein LOC117316256 n=1 Tax=Pecten maximus TaxID=6579 RepID=UPI00145836F7	7e-48
17	20999614	21003582	probable maltase-glucoamylase 2 n=1 Tax=Pecten maximus TaxID=6579 RepID=UPI001458836E	5e-38
17	21012788	21014252	Calponin-homology (CH) domain-containing protein n=1 Tax=Pomacea canaliculata TaxID=400727 RepID=A0A2T7PGX1_POMCA	2e-22
17	21022346	21023752	Calmodulin-regulated spectrin-associated protein 1 n=4 Tax=Mizuhopecten yessoensis TaxID=6573 RepID=A0A210PZ22_MIZYE	3e-34
17	21040003	21041731	CKK domain-containing protein n=1 Tax=Pomacea canaliculata TaxID=400727 RepID=A0A2T7PGV9_POMCA	1e-11
17	21045601	21049448	Predicted protein (Fragment) n=1 Tax=Nematostella vectensis TaxID=45351 RepID=A7S4V1_NEMVE	1e-31
17	21051761	21073921	calmodulin-A-like isoform X1 n=2 Tax=Mizuhopecten yessoensis TaxID=6573 RepID=UPI000B45A817	0
17	21146611	21171842	Elongation factor 1-alpha n=1 Tax=Pinctada fucata TaxID=50426 RepID=A0A194ALQ1_PINFU	0
17	21179518	21185424	CBFD_NFYB_HMF domain-containing protein n=1 Tax=Octopus bimaculoides TaxID=37653 RepID=A0A0L8I277_OCTBM	6e-170
17	21189447	21214297	Cathepsin B n=1 Tax=Meretrix meretrix TaxID=291251 RepID=B6CPA2_MERMT	2e-169
17	21485606	21493277	Perlucin-like protein isoform B n=1 Tax=Ruditapes philippinarum TaxID=129788 RepID=C8CBM8_RUDPH	0
17	21526419	21551166	Allene oxide synthase-lipoxygenase protein n=2 Tax=Pectinidae TaxID=6566 RepID=A0A210Q651_MIZYE	0
17	21584354	21590206	Calmodulin n=1 Tax=Labrus bergylta TaxID=56723 RepID=A0A3Q3GBU4_9LABR	0
17	21633006	21653124	Signal transducing adapter molecule 1 n=3 Tax=Pectinidae TaxID=6566 RepID=A0A210QKM8_MIZYE	7e-122
17	21661295	21690919	Tribbles-like 2 n=2 Tax=Pectinidae TaxID=6566 RepID=A0A210Q7I2_MIZYE	1e-121
17	21695827	21705554	androgen-induced gene 1 protein-like isoform X5 n=1 Tax=Crassostrea virginica TaxID=6565 RepID=UPI000BB05DF1	0
17	21739587	21776354	Poly [ADP-ribose] polymerase n=1 Tax=Crassostrea gigas TaxID=29159 RepID=K1PNS6_CRAGI	6e-30
17	21860421	21861918	zinc finger protein 862-like n=1 Tax=Crassostrea virginica TaxID=6565 RepID=UPI000BAFA7C7	8e-14
17	21874467	21877637	gastrula zinc finger protein XlCGF57.1-like isoform X21 n=2 Tax=Betta splendens TaxID=158456 RepID=UPI0010F451B8	2e-13
17	21895888	21950991	B-cell lymphoma 6 protein (Fragment) n=1 Tax=Stegodyphus mimosarum TaxID=407821 RepID=A0A087T311_STEMI	1e-142
17	22064149	22147459	AB hydrolase-1 domain-containing protein n=5 Tax=Crassostrea TaxID=6564 RepID=K1Q7Q6_CRAGI	1e-163
17	22233932	22294010	AB hydrolase-1 domain-containing protein n=1 Tax=Biomphalaria glabrata TaxID=6526 RepID=A0A2C9M4K3_BIOGL	2e-32
17	22300453	22328955	solute carrier organic anion transporter family member 2A1-like n=1 Tax=Aplysia californica TaxID=6500 RepID=UPI00065B91BE	0
17	22329558	22350775	Solute carrier organic anion transporter family member n=1 Tax=Mizuhopecten yessoensis TaxID=6573 RepID=A0A210PZA1_MIZYE	8e-165
17	22357043	22396557	Metalloendopeptidase n=1 Tax=Lottia gigantea TaxID=225164 RepID=V3ZTW4_LOTGI	2e-135
17	22454810	22487396	neo-calmodulin isoform X3 n=1 Tax=Crassostrea gigas TaxID=29159 RepID=UPI0005C35300	0
17	22488795	22511172	SCO-spondin-like isoform X2 n=1 Tax=Mizuhopecten yessoensis TaxID=6573 RepID=UPI000B4586FB	7e-37
17	22513509	22548965	solute carrier family 22 member 18-like n=1 Tax=Pecten maximus TaxID=6579 RepID=UPI0014589B07	5e-136
17	22553251	22589794	Exodeoxyribonuclease III n=1 Tax=Bathymodiolus brooksi thiotrophic gill symbiont TaxID=1052209 RepID=A0A482YV96_9BACT	2e-50
17	22697207	22777069	Nuclear receptor coactivator 7 n=5 Tax=Mizuhopecten yessoensis TaxID=6573 RepID=A0A210Q8Y4_MIZYE	0
17	22835543	22848167	serine/threonine-protein phosphatase 6 regulatory ankyrin repeat subunit B-like n=1 Tax=Pecten maximus TaxID=6579 RepID=UPI0014587196	1e-50
17	23051391	23056759	C-type lectin 2 n=1 Tax=Ruditapes philippinarum TaxID=129788 RepID=A0A451ET87_RUDPH	5e-108
17	23139882	23151698	PPAR_2 n=1 Tax=Sinonovacula constricta TaxID=98310 RepID=A0A6B9DGK3_SINCO	1e-24
17	23155111	23168237	PPAR_2 n=1 Tax=Sinonovacula constricta TaxID=98310 RepID=A0A6B9DGK3_SINCO	6e-108
17	23170907	23231142	perlucin-like protein isoform X1 n=3 Tax=Crassostrea gigas TaxID=29159 RepID=UPI00148A87B8	1e-24
17	23236407	23244445	Cytochrome b-c1 complex subunit 7 n=1 Tax=Pomacea canaliculata TaxID=400727 RepID=A0A2T7PGM4_POMCA	2e-19
17	23249803	23257894	Zf-H2C2_2 domain-containing protein (Fragment) n=1 Tax=Euplokamis dunlapae TaxID=1403701 RepID=V9PPL3_9METZ	0
17	23324060	23324933	Similar to Asparagine-rich zinc finger protein AZF1 acc. no. P41696 n=1 Tax=Pyronema omphalodes (strain CBS 100304) TaxID=1076935 RepID=U4L5A9_PYROM	0
17	23336703	23339662	BTB domain-containing protein n=1 Tax=Elysia chlorotica TaxID=188477 RepID=A0A3S0ZU88_ELYCH	2e-166
17	23408803	23443540	cadherin-23-like n=1 Tax=Crassostrea gigas TaxID=29159 RepID=UPI00148A662E	2e-30
17	23443769	23469415	Sorting nexin-17 n=2 Tax=Lingula unguis TaxID=7574 RepID=A0A1S3I4B5_LINUN	6e-167
17	23518897	23542698	Calmodulin n=4 Tax=Pichia TaxID=4919 RepID=A0A1Q2YHI7_9ASCO	6e-26
17	23548286	23557467	Calmodulin n=2 Tax=Pectinidae TaxID=6566 RepID=A0A210PKP0_MIZYE	0
17	23561372	23579214	Calmodulin n=1 Tax=Pseudo-nitzschia multistriata TaxID=183589 RepID=A0A448ZGH9_9STRA	4e-114
17	23586290	23591373	Calmodulin n=1 Tax=Lipomyces starkeyi NRRL Y-11557 TaxID=675824 RepID=A0A1E3PWW2_LIPST	3e-56
17	23616447	23682693	SCO-spondin n=1 Tax=Exaiptasia pallida TaxID=1720309 RepID=UPI000A2A59FB	5e-07
17	23698763	23705322	spermatogenesis-defective protein 39 homolog isoform X1 n=2 Tax=Pecten maximus TaxID=6579 RepID=UPI001458DC96	1e-59
17	23706862	23721144	Aminoacyl-tRNA hydrolase n=2 Tax=Crassostrea gigas TaxID=29159 RepID=K1QII7_CRAGI	0
17	23779307	23817845	Alpha-amylase n=1 Tax=Meretrix meretrix TaxID=291251 RepID=A0A1L1ZLS5_MERMT	2e-66
17	23851262	23891290	Placental protein 11 n=3 Tax=Crassostrea TaxID=6564 RepID=K1RQN4_CRAGI	1e-88
17	23899779	23921806	proteasome inhibitor PI31 subunit-like n=1 Tax=Crassostrea virginica TaxID=6565 RepID=UPI000BB03D5E	1e-97
17	23947056	23967855	14-3-3 protein zeta/delta-like protein (Fragment) n=1 Tax=Callorhinchus milii TaxID=7868 RepID=V9KDC3_CALMI	2e-27
17	24052925	24120575	Clathrin light chain n=2 Tax=Crassostrea gigas TaxID=29159 RepID=K1QUD6_CRAGI	7e-90
17	24159498	24192201	Btz domain-containing protein n=3 Tax=Crassostrea gigas TaxID=29159 RepID=K1PHA1_CRAGI	0
17	24202891	24251148	WD repeat-containing protein 35 n=5 Tax=Pectinidae TaxID=6566 RepID=A0A210QYN3_MIZYE	7e-112
17	24297289	24314611	perlucin-like n=1 Tax=Drosophila elegans TaxID=30023 RepID=UPI0007E81D90	2e-140
17	24338458	24372801	Solute carrier organic anion transporter family member n=5 Tax=Crassostrea gigas TaxID=29159 RepID=K1QB38_CRAGI	7e-84
17	24426327	24433981	tripartite motif-containing protein 2-like isoform X1 n=2 Tax=Pomacea canaliculata TaxID=400727 RepID=UPI000D72BFD6	6e-96
17	24439057	24443043	Tubulin epsilon chain n=2 Tax=Pectinidae TaxID=6566 RepID=A0A210PHK0_MIZYE	0
17	24457747	24470574	exostosin-1-like n=1 Tax=Octopus vulgaris TaxID=6645 RepID=UPI001140FF16	1e-151
17	24582054	24623434	splicing factor 3B subunit 6-like protein n=1 Tax=Lingula unguis TaxID=7574 RepID=A0A1S3KDR6_LINUN	6e-164
17	24623759	24641067	Dolichyl-diphosphooligosaccharide--protein glycosyltransferase subunit 2 n=2 Tax=Pectinidae TaxID=6566 RepID=A0A210QMZ0_MIZYE	0
17	24680470	24707437	Replication factor C subunit 1 n=2 Tax=Mizuhopecten yessoensis TaxID=6573 RepID=A0A210R1R7_MIZYE	0
17	24740580	24751883	carbohydrate sulfotransferase 15-like isoform X1 n=2 Tax=Crassostrea virginica TaxID=6565 RepID=UPI000BB05B38	1e-106
17	24786258	24803288	ANK_REP_REGION domain-containing protein n=1 Tax=Octopus bimaculoides TaxID=37653 RepID=A0A0L8FIC3_OCTBM	6e-47
17	24901529	24914151	connector enhancer of kinase suppressor of ras 2-like n=3 Tax=Crassostrea virginica TaxID=6565 RepID=UPI000BAF06E1	7e-180
17	25160484	25178272	sodium-dependent phosphate transporter 1-A-like isoform X1 n=2 Tax=Octopus vulgaris TaxID=6645 RepID=UPI001140E6CD	2e-34
17	25530992	25546769	glucosidase 2 subunit beta-like n=1 Tax=Mizuhopecten yessoensis TaxID=6573 RepID=UPI000B45F21A	0
17	25741439	25746340	kinase D-interacting substrate of 220 kDa-like isoform X1 n=2 Tax=Hyalella azteca TaxID=294128 RepID=UPI00084AAC5F	0
17	25838131	25847652	LOW QUALITY PROTEIN: solute carrier family 22 member 21-like n=1 Tax=Pecten maximus TaxID=6579 RepID=UPI0014591091	2e-91
17	25865414	25884114	V-type proton ATPase subunit H n=7 Tax=Crassostrea TaxID=6564 RepID=K1QA50_CRAGI	7e-75
17	25969968	25995549	protein tyrosine phosphatase type IVA 2 n=2 Tax=Crassostrea TaxID=6564 RepID=UPI0005C375A5	2e-91
17	26069988	26077509	Putative CAP peptide n=1 Tax=Megacormus gertschi TaxID=1843536 RepID=A0A224XG48_9SCOR	1e-41
17	26100025	26101643	neuronal acetylcholine receptor subunit alpha-6 n=1 Tax=Ochotona princeps TaxID=9978 RepID=UPI00032B069B	8e-29
17	26122531	26134077	receptor-binding cancer antigen expressed on SiSo cells isoform X1 n=2 Tax=Crassostrea gigas TaxID=29159 RepID=UPI00148A7CA9	3e-101
17	26135402	26241419	40S ribosomal protein S8 n=4 Tax=Pectinidae TaxID=6566 RepID=Q8ITB5_ARGIR	1e-100
17	26293114	26325593	kinesin-like protein KIF13B isoform X1 n=6 Tax=Pectinidae TaxID=6566 RepID=UPI000B45A45E	0
18	1	20399	ras-related protein Rab-27B isoform X2 n=8 Tax=Crassostrea TaxID=6564 RepID=UPI00148A58B7	3e-150
18	29038	88105	aminopeptidase N-like isoform X1 n=5 Tax=Pecten maximus TaxID=6579 RepID=UPI001458269E	0
18	195510	236846	Centrosomal protein POC5 n=1 Tax=Mizuhopecten yessoensis TaxID=6573 RepID=A0A210QMM1_MIZYE	0
18	237059	340919	dual specificity protein phosphatase 12-like n=2 Tax=Crassostrea virginica TaxID=6565 RepID=UPI000BAF84D1	3e-157
18	470338	478043	proteoglycan 4-like n=1 Tax=Ctenocephalides felis TaxID=7515 RepID=UPI000E6E34A9	0
18	479303	526336	WD_REPEATS_REGION domain-containing protein n=22 Tax=Octopus TaxID=6643 RepID=A0A0L8G4C6_OCTBM	0
18	724469	766784	low-density lipoprotein receptor-related protein 2-like n=1 Tax=Xiphophorus maculatus TaxID=8083 RepID=UPI000C6E2974	4e-43
18	876682	891254	SCO-spondin-like isoform X2 n=1 Tax=Mizuhopecten yessoensis TaxID=6573 RepID=UPI000B4586FB	6e-18
18	930723	952545	LOW QUALITY PROTEIN: uncharacterized protein LOC112573779 n=1 Tax=Pomacea canaliculata TaxID=400727 RepID=UPI000D73E3BE	3e-78
18	959792	989472	Mothers against decapentaplegic homolog n=1 Tax=Hyriopsis cumingii TaxID=165450 RepID=A0A4D6NZ71_HYRCU	0
18	1005036	1065896	LOW QUALITY PROTEIN: adenomatous polyposis coli protein-like n=1 Tax=Lingula unguis TaxID=7574 RepID=A0A1S3HPI0_LINUN	0
18	1082842	1125527	zinc finger protein 271-like isoform X1 n=1 Tax=Gouania willdenowi TaxID=441366 RepID=UPI001054AE55	2e-102
18	1127089	1129411	gastrula zinc finger protein XlCGF57.1-like isoform X1 n=2 Tax=Sander lucioperca TaxID=283035 RepID=UPI00125E4283	3e-41
18	1132294	1158304	Antistasin n=3 Tax=Crassostrea gigas TaxID=29159 RepID=K1RCT8_CRAGI	4e-75
18	1185426	1207697	methyltransferase-like protein 24 n=1 Tax=Pomacea canaliculata TaxID=400727 RepID=UPI000D72BF20	1e-74
18	1227145	1235246	beta-1,4-galactosyltransferase 4-like n=1 Tax=Pecten maximus TaxID=6579 RepID=UPI001458ADD6	0
18	1260877	1307908	deleted in malignant brain tumors 1 protein n=1 Tax=Lingula unguis TaxID=7574 RepID=A0A2R2MTB7_LINUN	4e-122
18	1332850	1376562	G_PROTEIN_RECEP_F1_2 domain-containing protein (Fragment) n=1 Tax=Lottia gigantea TaxID=225164 RepID=V4AXU1_LOTGI	9e-53
18	1489107	1507132	ficolin-1-like isoform X1 n=2 Tax=Dendronephthya gigantea TaxID=151771 RepID=UPI00106BEB80	2e-81
18	1511096	1521925	carboxypeptidase B-like n=1 Tax=Pecten maximus TaxID=6579 RepID=UPI0014584612	3e-155
18	1552454	1561808	Cathepsin L2 n=1 Tax=Hyriopsis schlegelii TaxID=319528 RepID=T1UMG8_HYRSC	1e-134
18	1683573	1686096	receptor-type tyrosine-protein phosphatase mu-like n=1 Tax=Crassostrea gigas TaxID=29159 RepID=UPI00148A3653	9e-23
18	1688248	1694350	Receptor-type tyrosine-protein phosphatase mu n=1 Tax=Crassostrea gigas TaxID=29159 RepID=K1PTT7_CRAGI	9e-11
18	1698673	1704047	fibrillin-1 isoform X1 n=8 Tax=Crassostrea gigas TaxID=29159 RepID=UPI00148A270C	2e-23
18	1768637	1772201	UPF0394 inner membrane protein yeeE n=5 Tax=Crassostrea gigas TaxID=29159 RepID=K1Q216_CRAGI	1e-33
18	1777555	1778471	Endo/exonuclease/phosphatase domain-containing protein n=1 Tax=Pomacea canaliculata TaxID=400727 RepID=A0A2T7NUK6_POMCA	1e-41
18	1957969	1963442	short-chain collagen C4-like n=1 Tax=Branchiostoma belcheri TaxID=7741 RepID=UPI000947B4DD	5e-51
18	2081648	2091276	short-chain collagen C4-like isoform X1 n=2 Tax=Crassostrea gigas TaxID=29159 RepID=UPI00148AB1CA	9e-69
18	2576063	2637160	Receptor-type tyrosine-protein phosphatase T n=2 Tax=Zootermopsis nevadensis TaxID=136037 RepID=A0A067QS65_ZOONE	2e-11
18	2746029	2750925	Glyco_hydro_cc domain-containing protein n=1 Tax=Lottia gigantea TaxID=225164 RepID=V4AM76_LOTGI	0
18	3013099	3031519	CUGBP Elav-like family member 3-B isoform X2 n=7 Tax=Crassostrea TaxID=6564 RepID=UPI0005C39303	1e-56
18	3072014	3077321	RUN domain-containing protein n=9 Tax=Octopus TaxID=6643 RepID=A0A0L8GJR3_OCTBM	2e-21
18	3130287	3156802	LOW QUALITY PROTEIN: uncharacterized protein LOC112557502 n=1 Tax=Pomacea canaliculata TaxID=400727 RepID=UPI000D726647	5e-58
18	3216520	3234536	LOW QUALITY PROTEIN: uncharacterized protein LOC112557502 n=1 Tax=Pomacea canaliculata TaxID=400727 RepID=UPI000D726647	1e-141
18	3241088	3257952	Chitin synthase n=1 Tax=Mizuhopecten yessoensis TaxID=6573 RepID=A0A210R6G3_MIZYE	2e-107
18	3477812	3570942	hydroxysteroid 11-beta-dehydrogenase 1-like protein n=2 Tax=Crassostrea gigas TaxID=29159 RepID=UPI0005C3B4C5	2e-107
18	3571868	3591892	Lysophosphatidic acid phosphatase type 6 n=2 Tax=Mizuhopecten yessoensis TaxID=6573 RepID=A0A210PI19_MIZYE	2e-16
18	3598183	3600873	Reverse transcriptase domain-containing protein n=1 Tax=invertebrate metagenome TaxID=1711999 RepID=A0A2H9T4I5_9ZZZZ	3e-80
18	3707122	3710001	BTB/POZ domain-containing protein 6 n=2 Tax=Mizuhopecten yessoensis TaxID=6573 RepID=A0A210QE33_MIZYE	1e-65
18	3724893	3914565	U1 small nuclear ribonucleoprotein A isoform X3 n=15 Tax=Crassostrea TaxID=6564 RepID=UPI00148AD110	6e-139
18	3966358	3967623	galactoside 2-alpha-L-fucosyltransferase 1-like n=2 Tax=Crassostrea virginica TaxID=6565 RepID=UPI000BAE8D7D	4e-11
18	4240354	4242469	Calexcitin-2 n=5 Tax=Pectinidae TaxID=6566 RepID=A0A210QY55_MIZYE	7e-16
18	4292715	4310288	Zinc finger protein n=2 Tax=Pristionchus pacificus TaxID=54126 RepID=A0A2A6BNI5_PRIPA	9e-59
18	4317572	4336783	MAM and LDL-receptor class A domain-containing protein 1-like n=1 Tax=Pecten maximus TaxID=6579 RepID=UPI0014582611	3e-29
18	4488234	4524576	retinal dehydrogenase 2-like n=1 Tax=Pecten maximus TaxID=6579 RepID=UPI0014586D34	0
18	4550383	4734571	Mothers against decapentaplegic homolog n=1 Tax=Meretrix meretrix TaxID=291251 RepID=A0A1P8LK51_MERMT	2e-104
18	4748159	4803335	Dipeptidyl peptidase 9 n=2 Tax=Pectinidae TaxID=6566 RepID=A0A210PFK9_MIZYE	0
18	4823226	4895479	zinc finger protein 845 n=1 Tax=Parasteatoda tepidariorum TaxID=114398 RepID=UPI000A2BFFAF	3e-11
18	5049409	5057552	mucin-5AC-like n=1 Tax=Pomacea canaliculata TaxID=400727 RepID=UPI000D733AA9	0
18	5078169	5083753	TIR domain-containing protein n=2 Tax=Crassostrea gigas TaxID=29159 RepID=K1QID1_CRAGI	6e-54
18	5140128	5182632	adenosine deaminase-like isoform X1 n=2 Tax=Pecten maximus TaxID=6579 RepID=UPI001458197B	0
18	5318191	5323660	sporulation-specific protein 15-like n=1 Tax=Saccoglossus kowalevskii TaxID=10224 RepID=UPI0003F0B873	4e-104
18	5383162	5446194	coadhesin-like n=1 Tax=Branchiostoma belcheri TaxID=7741 RepID=UPI000948249A	0
18	5707269	5829369	selenoprotein W, 2a n=1 Tax=Acipenser ruthenus TaxID=7906 RepID=UPI00145AE9F4	4e-30
18	5900348	5902057	putative nuclease HARBI1 n=3 Tax=Crassostrea virginica TaxID=6565 RepID=UPI000BAF88A0	0
18	5912941	5946190	Kinesin-like protein n=9 Tax=Pectinidae TaxID=6566 RepID=A0A210PI11_MIZYE	0
18	5965472	5970668	frizzled-5-like n=1 Tax=Crassostrea virginica TaxID=6565 RepID=UPI000BAEC990	5e-121
18	6036408	6059891	perlucin-like n=1 Tax=Aplysia californica TaxID=6500 RepID=UPI00065B68FA	5e-42
18	6089586	6112560	Potassium voltage-gated channel protein Shaw n=3 Tax=Crassostrea gigas TaxID=29159 RepID=K1Q186_CRAGI	2e-121
18	6154148	6186565	ficolin-1-like isoform X1 n=2 Tax=Dendronephthya gigantea TaxID=151771 RepID=UPI00106BEB80	2e-60
18	6189703	6203462	LOW QUALITY PROTEIN: uncharacterized protein LOC117338318 n=1 Tax=Pecten maximus TaxID=6579 RepID=UPI001458C68D	1e-117
18	6285317	6373835	NAD(P)H-hydrate epimerase-like isoform X2 n=3 Tax=Pectinidae TaxID=6566 RepID=UPI000B459B17	1e-117
18	6562646	6574748	Hemicentin-1 n=3 Tax=Crassostrea gigas TaxID=29159 RepID=K1PRG5_CRAGI	2e-123
18	6908376	6929942	Meiosis-specific nuclear structural protein 1 n=2 Tax=Pectinidae TaxID=6566 RepID=A0A210PY24_MIZYE	1e-125
18	6947121	6989558	Ribosomal_L7Ae domain-containing protein n=1 Tax=Biomphalaria glabrata TaxID=6526 RepID=A0A2C9JSE8_BIOGL	0
18	7000016	7031969	alpha-mannosidase 2x-like n=1 Tax=Pecten maximus TaxID=6579 RepID=UPI001459036C	0
18	7185596	7200035	poly [ADP-ribose] polymerase 6-like n=1 Tax=Mizuhopecten yessoensis TaxID=6573 RepID=UPI000B45D875	0
18	7200668	7253715	Multidrug resistance-associated protein 1 n=2 Tax=Mizuhopecten yessoensis TaxID=6573 RepID=A0A210QXH6_MIZYE	0
18	7295368	7312294	Medium-chain specific acyl-CoA dehydrogenase, mitochondrial n=2 Tax=Pectinidae TaxID=6566 RepID=A0A210PLM8_MIZYE	0
18	7320511	7416478	Peroxidasin n=1 Tax=Mizuhopecten yessoensis TaxID=6573 RepID=A0A210PN42_MIZYE	1e-91
18	7417983	7420091	PREDICTED: similar to Zinc finger protein 271 (Zinc finger protein 7) (HZF7) (Zinc finger protein ZNFphex133)(Epstein-Barr virus-induced zinc finger protein) (ZNF-EB)(CT-ZFP48) (Zinc finger protein) n=1 Tax=Bathycoccus prasinos TaxID=41875 RepID=K8EQ48_9CHLO	1e-20
18	7422090	7446581	Solute carrier family 2, facilitated glucose transporter member 1 n=2 Tax=Pectinidae TaxID=6566 RepID=A0A210PTG0_MIZYE	0
18	7554238	7561875	CBP80/20-dependent translation initiation factor n=1 Tax=Mizuhopecten yessoensis TaxID=6573 RepID=A0A210PQA2_MIZYE	6e-60
18	7583234	7608934	putative cuticle collagen 75 n=1 Tax=Crassostrea gigas TaxID=29159 RepID=UPI00148ACD62	9e-22
18	7628873	7635359	PHD-type domain-containing protein n=1 Tax=Asparagus officinalis TaxID=4686 RepID=A0A5P1EJ30_ASPOF	6e-141
18	7709304	7732744	cysteine and glycine-rich protein 1-like n=1 Tax=Hydra vulgaris TaxID=6087 RepID=UPI0006416417	7e-58
18	7816594	7833778	transcription initiation factor IIA subunit 2-like n=2 Tax=Pectinidae TaxID=6566 RepID=UPI000B459708	9e-112
18	7870654	7878662	Signal peptidase complex catalytic subunit SEC11 n=2 Tax=Protostomia TaxID=33317 RepID=A0A0L8H9C8_OCTBM	0
18	7983698	7994094	cathepsin L1 isoform X2 n=1 Tax=Crassostrea gigas TaxID=29159 RepID=UPI0009751FD5	3e-11
18	8250520	8259725	Transmembrane protein 145 n=2 Tax=Pectinidae TaxID=6566 RepID=A0A210PUG9_MIZYE	1e-14
18	8265137	8293080	lysM and putative peptidoglycan-binding domain-containing protein 2-like isoform X1 n=1 Tax=Pomacea canaliculata TaxID=400727 RepID=UPI000D73935F	3e-81
18	8557825	8558024	CCR4-NOT transcription complex subunit 9 n=4 Tax=Octopus TaxID=6643 RepID=A0A0L8HGJ0_OCTBM	0
18	9176326	9208641	LOW QUALITY PROTEIN: atrial natriuretic peptide receptor 1-like n=1 Tax=Crassostrea virginica TaxID=6565 RepID=UPI000BB090C5	0
18	9322672	9339853	golgin subfamily A member 4 n=1 Tax=Crassostrea gigas TaxID=29159 RepID=UPI0009751188	0
18	9569766	9587559	proteasome subunit beta type-4 n=1 Tax=Crassostrea gigas TaxID=29159 RepID=UPI0005C38A55	0
18	9650903	9684400	WD repeat-containing protein 49 isoform X1 n=16 Tax=Crassostrea TaxID=6564 RepID=UPI00148A5ECD	1e-72
18	9947825	10005145	EGF-like domain-containing protein n=1 Tax=Dictyostelium discoideum TaxID=44689 RepID=B0G154_DICDI	2e-77
18	10025341	10038384	NADPH oxidase 5 n=1 Tax=Crassostrea gigas TaxID=29159 RepID=UPI0009751691	0
18	10046366	10082366	NADPH oxidase 5-like isoform X1 n=6 Tax=Crassostrea gigas TaxID=29159 RepID=UPI00148ABDFF	0
18	10239213	10251053	heat shock 70 kDa protein 12B-like isoform X4 n=1 Tax=Crassostrea virginica TaxID=6565 RepID=UPI000BAF1B00	0
18	10519461	10530410	High mobility group protein 20A n=2 Tax=Pectinidae TaxID=6566 RepID=A0A210PQJ5_MIZYE	5e-118
18	10567598	10718366	HMG box domain-containing protein n=1 Tax=Lottia gigantea TaxID=225164 RepID=V3ZRB1_LOTGI	9e-119
18	11003660	11030318	E3 ubiquitin-protein ligase Arkadia n=1 Tax=Mizuhopecten yessoensis TaxID=6573 RepID=A0A210QMJ7_MIZYE	0
18	11031673	11103579	phosphatidylinositol 4-phosphate 5-kinase type-1 gamma-like isoform X1 n=3 Tax=Pecten maximus TaxID=6579 RepID=UPI0014587460	3e-87
18	11281579	11307062	Pre-mRNA-splicing factor 3 n=2 Tax=Octopus TaxID=6643 RepID=A0A0L8IE03_OCTBM	0
18	11344849	11398889	Leucine-rich repeat-containing protein C10orf11-like n=1 Tax=Mizuhopecten yessoensis TaxID=6573 RepID=A0A210QG81_MIZYE	9e-53
18	11398937	11404362	3-methyladenine DNA glycosidase n=4 Tax=Arion vulgaris TaxID=1028688 RepID=A0A0B7AAI9_9EUPU	6e-118
18	11412227	11425524	coadhesin-like n=1 Tax=Pocillopora damicornis TaxID=46731 RepID=UPI000F5579A1	6e-72
18	11484943	11505589	Chitin-binding type-4 domain-containing protein n=3 Tax=Crassostrea gigas TaxID=29159 RepID=K1QCL4_CRAGI	3e-126
18	11528464	11564720	LOW QUALITY PROTEIN: ralA-binding protein 1-like n=1 Tax=Pomacea canaliculata TaxID=400727 RepID=UPI000D73529F	4e-118
18	11617137	11804265	talin-1-like isoform X1 n=7 Tax=Pectinidae TaxID=6566 RepID=UPI000B45A38C	0
18	11807858	11823350	tetratricopeptide repeat protein 23-like n=2 Tax=Crassostrea virginica TaxID=6565 RepID=UPI000BB06660	9e-174
18	11828067	11883997	WD repeat-containing protein 61 n=2 Tax=Pectinidae TaxID=6566 RepID=A0A210Q443_MIZYE	0
18	11921247	11976697	dynein heavy chain 6, axonemal isoform X1 n=14 Tax=Crassostrea TaxID=6564 RepID=UPI00148A2D2E	0
18	12073322	12100577	tropomodulin-3-like isoform X1 n=4 Tax=Crassostrea virginica TaxID=6565 RepID=UPI000BAF915A	5e-99
18	12170283	12181561	Protein ERGIC-53 n=5 Tax=Crassostrea TaxID=6564 RepID=K1Q3U3_CRAGI	8e-116
18	12220245	12292817	Ig-like domain-containing protein n=1 Tax=Paramormyrops kingsleyae TaxID=1676925 RepID=A0A3B3QNW5_9TELE	2e-82
18	12293474	12307505	80 kDa MCM3-associated protein n=2 Tax=Mizuhopecten yessoensis TaxID=6573 RepID=A0A210Q653_MIZYE	0
18	12407922	12468453	HDAC_interact domain-containing protein n=1 Tax=Lottia gigantea TaxID=225164 RepID=V4ANE5_LOTGI	0
18	12547423	12568741	Phosphatidylethanolamine N-methyltransferase n=1 Tax=Lingula unguis TaxID=7574 RepID=A0A2R2MRR3_LINUN	8e-10
18	12724958	12731767	nephrin-like n=1 Tax=Mizuhopecten yessoensis TaxID=6573 RepID=UPI000B45D1BE	4e-37
18	12858104	12933080	RNA helicase n=1 Tax=Asbolus verrucosus TaxID=1661398 RepID=A0A482VW67_9CUCU	1e-119
18	13115124	13120834	multiple epidermal growth factor-like domains protein 10 isoform X1 n=2 Tax=Pecten maximus TaxID=6579 RepID=UPI001457FE37	2e-90
18	13584195	13610005	Heterogeneous nuclear ribonucleoprotein A1: A2/B1-like protein n=1 Tax=Dinothrombium tinctorium TaxID=1965070 RepID=A0A3S3P6U7_9ACAR	5e-92
18	13900768	13928414	DnaJ-like subfamily A member 1 n=2 Tax=Pectinidae TaxID=6566 RepID=A0A210PZ07_MIZYE	0
18	13987351	14045743	Apple domain-containing protein n=1 Tax=Bursaphelenchus xylophilus TaxID=6326 RepID=A0A1I7SLS0_BURXY	2e-129
18	14118154	14131588	deleted in malignant brain tumors 1 protein-like n=1 Tax=Lingula unguis TaxID=7574 RepID=A0A2R2MNH1_LINUN	1e-137
18	14363121	14378136	Protoporphyrinogen oxidase n=1 Tax=Lottia gigantea TaxID=225164 RepID=V4B2B7_LOTGI	6e-119
18	14565383	14567821	Mediator of RNA polymerase II transcription subunit 25 n=3 Tax=Mizuhopecten yessoensis TaxID=6573 RepID=A0A210Q5Y7_MIZYE	2e-08
18	14609511	14625346	Putative deoxyribonuclease TATDN2 n=1 Tax=Crassostrea gigas TaxID=29159 RepID=K1PZI5_CRAGI	0
18	14625849	14735346	endoplasmic reticulum aminopeptidase 1-like n=1 Tax=Crassostrea virginica TaxID=6565 RepID=UPI000BB0217D	0
18	14781600	14782227	LOW QUALITY PROTEIN: uncharacterized protein LOC114952447 n=1 Tax=Acropora millepora TaxID=45264 RepID=UPI0010FCC45E	4e-19
18	14897796	14899537	Reverse transcriptase domain-containing protein n=1 Tax=Thiothrix sp. TaxID=1032 RepID=A0A432UYI4_9GAMM	0
18	15229726	15270975	Testis-expressed sequence 9 protein n=6 Tax=Crassostrea TaxID=6564 RepID=K1R6U8_CRAGI	2e-78
18	15273222	15288374	HD domain-containing protein 3 n=2 Tax=Crassostrea gigas TaxID=29159 RepID=K1PBM3_CRAGI	2e-168
18	15355723	15409496	PWWP domain-containing protein n=1 Tax=Helobdella robusta TaxID=6412 RepID=T1G7C9_HELRO	2e-36
18	15491661	15542009	coadhesin-like isoform X1 n=2 Tax=Crassostrea gigas TaxID=29159 RepID=UPI00148A14C0	3e-87
18	15586979	15593826	Transcription factor hamlet n=1 Tax=Eumeta variegata TaxID=151549 RepID=A0A4C1YJJ9_EUMVA	2e-90
18	15631479	15689935	Corticotropin-releasing factor-binding protein n=1 Tax=Mizuhopecten yessoensis TaxID=6573 RepID=A0A210R368_MIZYE	2e-93
18	15732216	15779366	Fasciclin-1 n=1 Tax=Mizuhopecten yessoensis TaxID=6573 RepID=A0A210PS10_MIZYE	1e-22
18	15789483	15801314	antistasin isoform X1 n=4 Tax=Crassostrea gigas TaxID=29159 RepID=UPI00148ACADC	1e-22
18	15803319	15828587	antistasin-like isoform X1 n=3 Tax=Mizuhopecten yessoensis TaxID=6573 RepID=UPI000B45E57B	7e-63
18	15845732	15863931	hemicentin-1-like n=2 Tax=Crassostrea virginica TaxID=6565 RepID=UPI000BAE8741	2e-60
18	15868731	15877848	corticotropin-releasing factor-binding protein-like n=1 Tax=Octopus bimaculoides TaxID=37653 RepID=UPI00071CD101	0
18	16212059	16213445	G_PROTEIN_RECEP_F1_2 domain-containing protein n=1 Tax=Elysia chlorotica TaxID=188477 RepID=A0A3S0Z9K1_ELYCH	1e-16
18	16273218	16276339	hemicentin-1-like n=2 Tax=Crassostrea virginica TaxID=6565 RepID=UPI000BAE8741	4e-179
18	16347316	16357918	Si:ch73-112l6.1 n=1 Tax=Nothobranchius kuhntae TaxID=321403 RepID=A0A1A8HYP2_NOTKU	8e-104
18	16593264	16636608	cytochrome P450 3A28 n=1 Tax=Crassostrea gigas TaxID=29159 RepID=UPI00148A1377	1e-110
18	16660259	16672535	zinc finger protein OZF-like isoform X1 n=4 Tax=Percidae TaxID=8165 RepID=UPI00125DCF26	0
18	16797980	16799049	Reverse transcriptase domain-containing protein n=1 Tax=invertebrate metagenome TaxID=1711999 RepID=A0A2H9T4I5_9ZZZZ	0
18	16799530	16813639	Cathepsin L1 n=1 Tax=Sinonovacula constricta TaxID=98310 RepID=R4MY36_SINCO	0
18	16813990	16822899	methyltransferase-like protein 24 n=1 Tax=Crassostrea virginica TaxID=6565 RepID=UPI000BAEF0B7	0
18	16823020	16873603	alpha-1,3-mannosyl-glycoprotein 2-beta-N-acetylglucosaminyltransferase-like isoform X1 n=2 Tax=Pecten maximus TaxID=6579 RepID=UPI0014591733	9e-25
18	16925847	16948582	fumarylacetoacetase-like n=1 Tax=Pecten maximus TaxID=6579 RepID=UPI0014588039	7e-85
18	16950780	16985898	Cysteine dioxygenase n=1 Tax=Mizuhopecten yessoensis TaxID=6573 RepID=A0A210QMP1_MIZYE	0
18	17111367	17234299	fibrillin-1 isoform X1 n=8 Tax=Crassostrea gigas TaxID=29159 RepID=UPI00148A270C	0
18	17642350	17703282	IgGFc-binding protein-like n=3 Tax=Branchiostoma belcheri TaxID=7741 RepID=UPI0009482B77	2e-115
18	17708461	17752185	GA-binding protein subunit beta-1 n=2 Tax=Pectinidae TaxID=6566 RepID=A0A210PQE7_MIZYE	0
18	17759640	17855841	death domain-containing protein 1-like n=1 Tax=Pecten maximus TaxID=6579 RepID=UPI001458DB39	0
18	17980902	18032901	deleted in malignant brain tumors 1 protein-like n=1 Tax=Pecten maximus TaxID=6579 RepID=UPI0014584C03	0
18	18136355	18140269	Reverse transcriptase domain-containing protein n=2 Tax=Bathymodiolus brooksi thiotrophic gill symbiont TaxID=1052209 RepID=A0A482YT84_9BACT	7e-142
18	18691581	18704217	carnosine N-methyltransferase-like isoform X1 n=3 Tax=Pecten maximus TaxID=6579 RepID=UPI001458673E	0
18	18850422	18860900	Dihydrofolate reductase n=1 Tax=Lottia gigantea TaxID=225164 RepID=V3ZI95_LOTGI	1e-79
18	19176651	19226882	protein KTI12 homolog n=1 Tax=Pecten maximus TaxID=6579 RepID=UPI001458E7EA	7e-103
18	19258987	19272016	deoxyuridine 5'-triphosphate nucleotidohydrolase, mitochondrial-like n=1 Tax=Pecten maximus TaxID=6579 RepID=UPI001458AE24	1e-79
18	19287501	19324137	Citrate hydro-lyase n=13 Tax=Crassostrea TaxID=6564 RepID=K1PUM5_CRAGI	3e-62
18	19326059	19371505	Citrate hydro-lyase n=5 Tax=Pectinidae TaxID=6566 RepID=A0A210PIS5_MIZYE	0
18	19483197	19614334	Vacuolar protein sorting-associated protein 13C n=2 Tax=Crassostrea gigas TaxID=29159 RepID=K1QGZ4_CRAGI	2e-24
18	19641674	19664703	LOW QUALITY PROTEIN: ornithine decarboxylase antizyme 1-like n=2 Tax=Pectinidae TaxID=6566 RepID=UPI000B4577EE	1e-53
18	19703686	19719986	Cathepsin L n=1 Tax=Meretrix meretrix TaxID=291251 RepID=A0A173DQF2_MERMT	7e-148
18	20083016	20134924	Tyrosine-protein kinase n=3 Tax=Pectinidae TaxID=6566 RepID=A0A210PXY8_MIZYE	0
18	20221785	20295928	signal peptide peptidase-like 2B isoform X1 n=2 Tax=Crassostrea gigas TaxID=29159 RepID=UPI00148A92D3	6e-135
18	20350920	20353236	vacuolar protein sorting-associated protein 13A-like isoform X1 n=10 Tax=Pectinidae TaxID=6566 RepID=UPI001458E787	2e-24
18	20434954	20453305	vacuolar protein sorting-associated protein 13A-like isoform X1 n=10 Tax=Pectinidae TaxID=6566 RepID=UPI001458E787	9e-132
18	20653142	20666678	Dymeclin n=1 Tax=Crassostrea gigas TaxID=29159 RepID=K1PRE0_CRAGI	0
18	20842609	20855729	putative cuticle collagen 75 n=1 Tax=Crassostrea gigas TaxID=29159 RepID=UPI00148ACD62	1e-22
18	20944189	20953660	Cathepsin L n=1 Tax=Meretrix meretrix TaxID=291251 RepID=A0A173DQE9_MERMT	0
18	21112835	21205838	Calpain-5 n=2 Tax=Crassostrea gigas TaxID=29159 RepID=K1QU26_CRAGI	0
18	21279562	21342034	zinc finger protein 665-like n=2 Tax=Crassostrea virginica TaxID=6565 RepID=UPI000BB07295	4e-62
18	21342538	21383369	CTD small phosphatase-like protein 2 n=2 Tax=Crassostrea virginica TaxID=6565 RepID=UPI000BB01D9F	1e-08
18	21493892	21497448	LOW QUALITY PROTEIN: P2X purinoceptor 7-like n=1 Tax=Pecten maximus TaxID=6579 RepID=UPI001458F5B0	1e-60
18	21569645	21582252	putative nuclease HARBI1 n=3 Tax=Crassostrea virginica TaxID=6565 RepID=UPI000BAF88A0	2e-40
18	21642355	21645692	LOW QUALITY PROTEIN: P2X purinoceptor 7-like n=1 Tax=Pecten maximus TaxID=6579 RepID=UPI001458F5B0	3e-11
18	21774110	21813397	putative methyltransferase C9orf114 n=3 Tax=Acropora TaxID=6127 RepID=UPI00077A6BB8	6e-25
18	22019245	22032150	Serine protease n=1 Tax=Sinonovacula constricta TaxID=98310 RepID=S4UD01_SINCO	0
18	22032540	22070126	endothelin-converting enzyme homolog isoform X1 n=3 Tax=Pecten maximus TaxID=6579 RepID=UPI001458E613	0
18	22079963	22135026	Mothers against decapentaplegic homolog n=2 Tax=Lottia gigantea TaxID=225164 RepID=V4A702_LOTGI	4e-118
19	77465	86629	RNA-directed DNA polymerase from mobile element jockey-like n=1 Tax=Priapulus caudatus TaxID=37621 RepID=UPI000719D5F0	1e-180
19	111288	113673	Peptidylprolyl isomerase n=1 Tax=Biomphalaria glabrata TaxID=6526 RepID=A0A2C9K920_BIOGL	7e-158
19	217302	249234	endoplasmic reticulum resident protein 44-like n=1 Tax=Octopus vulgaris TaxID=6645 RepID=UPI001140C34A	0
19	254458	298727	Protein CASC3 n=1 Tax=Pomacea canaliculata TaxID=400727 RepID=A0A2T7Q098_POMCA	7e-32
19	529230	553869	Peptidylprolyl isomerase n=1 Tax=Biomphalaria glabrata TaxID=6526 RepID=A0A2C9K920_BIOGL	7e-73
19	559403	559912	Exodeoxyribonuclease III n=2 Tax=Bathymodiolus brooksi thiotrophic gill symbiont TaxID=1052209 RepID=A0A482YMS4_9BACT	2e-12
19	723686	771619	Cyclic GMP-AMP synthase n=1 Tax=Mizuhopecten yessoensis TaxID=6573 RepID=A0A210PJS7_MIZYE	6e-169
19	775111	812330	hexokinase-1-like n=1 Tax=Crassostrea virginica TaxID=6565 RepID=UPI000BAEFD35	4e-168
19	823916	828823	UDP-4-amino-4-deoxy-L-arabinose--oxoglutarate aminotransferase n=1 Tax=Mizuhopecten yessoensis TaxID=6573 RepID=A0A210QRJ8_MIZYE	9e-09
19	830465	830839	UDP-4-amino-4-deoxy-L-arabinose--oxoglutarate aminotransferase n=1 Tax=Mizuhopecten yessoensis TaxID=6573 RepID=A0A210QRJ8_MIZYE	0
19	909299	921529	Lariat debranching enzyme n=4 Tax=Pectinidae TaxID=6566 RepID=A0A210QH95_MIZYE	0
19	951402	1068801	trafficking kinesin-binding protein 1 n=6 Tax=Crassostrea gigas TaxID=29159 RepID=UPI00148A6C77	8e-93
19	1141049	1191459	Cyclic GMP-AMP synthase n=1 Tax=Mizuhopecten yessoensis TaxID=6573 RepID=A0A210PNC3_MIZYE	1e-27
19	1203433	1214890	Tripartite motif-containing protein 56 n=2 Tax=Crassostrea TaxID=6564 RepID=K1QPP1_CRAGI	7e-100
19	1524184	1529175	Innexin n=9 Tax=Crassostrea gigas TaxID=29159 RepID=K1PIY5_CRAGI	9e-155
19	1827831	1831561	DUF218 domain-containing protein n=1 Tax=Lottia gigantea TaxID=225164 RepID=V4A8Q4_LOTGI	2e-15
19	1973156	2059809	mucolipin-3-like n=1 Tax=Pecten maximus TaxID=6579 RepID=UPI001458FFE4	2e-154
19	2070033	2083071	mucolipin-3-like n=1 Tax=Crassostrea virginica TaxID=6565 RepID=UPI000BAF5710	1e-118
19	2103966	2170600	Complex I-B12 n=4 Tax=Ixodes TaxID=6944 RepID=B7QMU9_IXOSC	0
19	2186203	2234664	solute carrier organic anion transporter family member 4A1-like isoform X1 n=2 Tax=Pecten maximus TaxID=6579 RepID=UPI00145883B4	9e-21
19	2239214	2269131	sushi, von Willebrand factor type A, EGF and pentraxin domain-containing protein 1-like isoform X1 n=4 Tax=Centruroides sculpturatus TaxID=218467 RepID=UPI000C6CAD5E	0
19	2367053	2411888	Cytochrome P450 30 n=1 Tax=Mercenaria mercenaria TaxID=6596 RepID=O16156_MERMC	1e-153
19	2455062	2475177	Reverse transcriptase domain-containing protein n=1 Tax=Xenopus laevis TaxID=8355 RepID=A0A1L8FX55_XENLA	2e-119
19	2534447	2536689	lipase ZK262.3-like n=1 Tax=Orbicella faveolata TaxID=48498 RepID=UPI0009E405B1	6e-48
19	2650504	2667016	POTE ankyrin domain family member F n=2 Tax=Pectinidae TaxID=6566 RepID=A0A210PZ87_MIZYE	1e-99
19	2778650	2818900	NodB homology domain-containing protein n=2 Tax=Octopus bimaculoides TaxID=37653 RepID=A0A0L8H513_OCTBM	2e-101
19	2983912	2995403	Tripartite motif-containing protein 56 n=2 Tax=Crassostrea gigas TaxID=29159 RepID=K1PLI1_CRAGI	3e-29
19	3310345	3318310	leucine-rich repeat-containing protein 4C-like n=1 Tax=Pecten maximus TaxID=6579 RepID=UPI001458040E	0
19	3668372	3696900	calcium/calmodulin-dependent 3',5'-cyclic nucleotide phosphodiesterase 1A-like n=1 Tax=Aplysia californica TaxID=6500 RepID=UPI00065BCF16	0
19	3759333	3795669	Rab3 GTPase-activating protein catalytic subunit n=1 Tax=Lottia gigantea TaxID=225164 RepID=V4CQS8_LOTGI	0
19	3797356	3802253	Peptidase C76 domain-containing protein n=2 Tax=Mizuhopecten yessoensis TaxID=6573 RepID=A0A210QWR8_MIZYE	3e-86
19	3854254	3888995	Thioredoxin domain-containing protein n=1 Tax=Lottia gigantea TaxID=225164 RepID=V3ZWU4_LOTGI	1e-42
19	3889833	3899788	Alpha-1,6-mannosyl-glycoprotein 6-beta-N-acetylglucosaminyltransferase n=4 Tax=Pectinidae TaxID=6566 RepID=A0A210Q687_MIZYE	2e-91
19	3920279	3930925	Toll-like receptor 2 n=2 Tax=Mizuhopecten yessoensis TaxID=6573 RepID=A0A210QS57_MIZYE	1e-92
19	3931256	3945752	Golgi reassembly-stacking protein 2 n=2 Tax=Mizuhopecten yessoensis TaxID=6573 RepID=A0A210Q6K3_MIZYE	3e-124
19	4045105	4181238	serine/arginine repetitive matrix protein 2-like isoform X1 n=5 Tax=Pecten maximus TaxID=6579 RepID=UPI0014583CE4	0
19	4242748	4311243	NADPH oxidase 5-like isoform X1 n=2 Tax=Pecten maximus TaxID=6579 RepID=UPI0014586DF0	2e-132
19	4318897	4381859	Lipid phosphate phosphohydrolase 3 n=1 Tax=Mizuhopecten yessoensis TaxID=6573 RepID=A0A210QAQ0_MIZYE	7e-71
19	4419128	4485338	Guanylate kinase n=2 Tax=Mizuhopecten yessoensis TaxID=6573 RepID=A0A210PG98_MIZYE	9e-40
19	4485806	4490344	CAS1 domain-containing protein 1 n=2 Tax=Pectinidae TaxID=6566 RepID=A0A210Q103_MIZYE	2e-59
19	4506556	4521406	CAS1 domain-containing protein 1 n=2 Tax=Pectinidae TaxID=6566 RepID=A0A210Q103_MIZYE	2e-43
19	4522314	4526606	eukaryotic translation initiation factor 1 n=2 Tax=Crassostrea TaxID=6564 RepID=UPI0005C399B4	0
19	4526651	4603147	Nop domain-containing protein n=1 Tax=Lottia gigantea TaxID=225164 RepID=V4AHG7_LOTGI	0
19	4610623	4614339	G_PROTEIN_RECEP_F1_2 domain-containing protein n=1 Tax=Lottia gigantea TaxID=225164 RepID=V4AJG7_LOTGI	5e-30
19	4849051	4861832	Methionyl-tRNA formyltransferase n=1 Tax=Mizuhopecten yessoensis TaxID=6573 RepID=A0A210QLL5_MIZYE	1e-85
19	4864275	4901862	pre-mRNA-splicing factor CWC22 homolog n=1 Tax=Pecten maximus TaxID=6579 RepID=UPI0014585CD7	0
19	4907656	4910461	DUF4371 domain-containing protein n=1 Tax=Elysia chlorotica TaxID=188477 RepID=A0A433TRI2_ELYCH	2e-136
19	4919873	4932462	Endo/exonuclease/phosphatase domain-containing protein n=1 Tax=Lottia gigantea TaxID=225164 RepID=V3ZYZ5_LOTGI	4e-154
19	4932481	4941921	tubulin delta chain-like n=2 Tax=Crassostrea virginica TaxID=6565 RepID=UPI000BAF6D68	0
19	4952365	4974668	Protein phosphatase 2C-like domain-containing protein 1 n=3 Tax=Mizuhopecten yessoensis TaxID=6573 RepID=A0A210QN74_MIZYE	6e-123
19	4990391	4991865	4-alpha-glucanotransferase n=5 Tax=Flavobacteriaceae TaxID=49546 RepID=A0A4U8WMI6_9FLAO	0
19	4993228	5047667	EF-hand domain-containing family member B n=2 Tax=Crassostrea TaxID=6564 RepID=K1QFN6_CRAGI	9e-114
19	5194020	5213086	NEDD8 ultimate buster 1-like n=1 Tax=Pecten maximus TaxID=6579 RepID=UPI001458B25A	0
19	5215360	5225043	Phage lysozyme 2 n=1 Tax=Meretrix meretrix TaxID=291251 RepID=A0A1N7TAT8_MERMT	1e-165
19	5535916	5565830	Nephrocystin-3 n=3 Tax=Pectinidae TaxID=6566 RepID=A0A210QRH3_MIZYE	0
19	5656186	5680717	ubiquitin carboxyl-terminal hydrolase 26-like isoform X1 n=3 Tax=Crassostrea virginica TaxID=6565 RepID=UPI000BAEEFB4	3e-41
19	5690343	5693714	acetylcholine receptor subunit alpha-like n=1 Tax=Pecten maximus TaxID=6579 RepID=UPI0014584FDC	2e-91
19	5765538	5773408	Innexin n=2 Tax=Pectinidae TaxID=6566 RepID=A0A210QKF8_MIZYE	3e-144
19	5774992	5784551	Innexin n=2 Tax=Pectinidae TaxID=6566 RepID=A0A210QKF8_MIZYE	3e-108
19	5877375	5880664	cytochrome P450 1A2-like n=1 Tax=Aplysia californica TaxID=6500 RepID=UPI00065BC976	3e-53
19	5883322	5892601	putative inhibitor of apoptosis isoform X3 n=1 Tax=Crassostrea gigas TaxID=29159 RepID=UPI0005C390D6	8e-159
19	5892877	5903061	Innexin n=1 Tax=Lottia gigantea TaxID=225164 RepID=V3ZZ22_LOTGI	2e-158
19	5934448	5991014	Oxysterol-binding protein n=4 Tax=Pectinidae TaxID=6566 RepID=A0A210Q4U1_MIZYE	0
19	6022576	6026515	IncA family protein n=4 Tax=Leptospira interrogans TaxID=173 RepID=UPI00114778A6	4e-85
19	6148602	6185745	Glycosyltransferase 8 domain-containing protein 4 n=3 Tax=Crassostrea gigas TaxID=29159 RepID=K1QCP5_CRAGI	2e-95
19	6263712	6274336	Carbohydrate sulfotransferase 15 n=2 Tax=Mizuhopecten yessoensis TaxID=6573 RepID=A0A210R2E5_MIZYE	2e-122
19	6278712	6297129	Inositol oxygenase n=1 Tax=Mizuhopecten yessoensis TaxID=6573 RepID=A0A210QT11_MIZYE	9e-13
19	6317917	6396109	cys-loop ligand-gated ion channel isoform X1 n=4 Tax=Crassostrea TaxID=6564 RepID=UPI00148AA1CD	9e-171
19	6418918	6445722	G_PROTEIN_RECEP_F1_2 domain-containing protein n=1 Tax=Elysia chlorotica TaxID=188477 RepID=A0A3S1BWH6_ELYCH	7e-135
19	6475352	6533905	cyclin-dependent kinase 14 n=4 Tax=Crassostrea TaxID=6564 RepID=UPI00148ABC6F	4e-134
19	6535869	6541798	glyoxylate reductase/hydroxypyruvate reductase-like n=1 Tax=Pecten maximus TaxID=6579 RepID=UPI0014580613	0
19	6542821	6548211	oocyte zinc finger protein XlCOF6-like n=1 Tax=Rhinatrema bivittatum TaxID=194408 RepID=UPI00112A2BD0	3e-141
19	6549580	6581061	paramyosin-like n=1 Tax=Pecten maximus TaxID=6579 RepID=UPI001458A057	3e-141
19	6657949	6777679	LOW QUALITY PROTEIN: band 3 anion transport protein-like n=1 Tax=Pecten maximus TaxID=6579 RepID=UPI001458D20A	0
19	6804087	6925041	sperm-specific antigen 2-like isoform X2 n=1 Tax=Crassostrea gigas TaxID=29159 RepID=UPI00097508E6	0
19	6968528	6983095	cholecystokinin receptor type A-like n=1 Tax=Crassostrea virginica TaxID=6565 RepID=UPI000BAFE6A2	0
19	7010730	7017534	retinol dehydrogenase 13-like n=1 Tax=Saccoglossus kowalevskii TaxID=10224 RepID=UPI0001CBA996	0
19	7165871	7172830	Receptor protein-tyrosine kinase n=3 Tax=Crassostrea TaxID=6564 RepID=C8BLR0_9BIVA	9e-42
19	7472322	7480426	zinc finger protein 239-like n=1 Tax=Ctenocephalides felis TaxID=7515 RepID=UPI000E6E5062	4e-125
19	7731346	7776783	Protein-serine/threonine phosphatase n=3 Tax=Pectinidae TaxID=6566 RepID=A0A210QY34_MIZYE	2e-126
19	7832887	7865169	SCO-spondin n=1 Tax=Crassostrea gigas TaxID=29159 RepID=UPI00148ABDFB	0
19	7966710	7972124	Ubiquitin conjugation factor E4 B n=3 Tax=Pectinidae TaxID=6566 RepID=A0A210R349_MIZYE	1e-84
19	8001603	8030993	Chorion peroxidase n=1 Tax=Mizuhopecten yessoensis TaxID=6573 RepID=A0A210QRR3_MIZYE	4e-119
19	8035711	8048221	peroxidase-like n=1 Tax=Pecten maximus TaxID=6579 RepID=UPI0014590C6C	2e-119
19	8074726	8084771	chorion peroxidase n=2 Tax=Lingula unguis TaxID=7574 RepID=A0A1S3HHJ1_LINUN	2e-27
19	8144813	8149983	C-type lectin 1 n=1 Tax=Ruditapes philippinarum TaxID=129788 RepID=A0A451ET86_RUDPH	5e-29
19	8151792	8159114	C-type lectin n=1 Tax=Ruditapes philippinarum TaxID=129788 RepID=C8CBL6_RUDPH	5e-29
19	8160087	8164474	C-type lectin 2 n=1 Tax=Ruditapes philippinarum TaxID=129788 RepID=A0A451ET87_RUDPH	8e-29
19	8165899	8170996	C-type lectin 2 n=1 Tax=Ruditapes philippinarum TaxID=129788 RepID=A0A451ET87_RUDPH	0
19	8172318	8212638	Solute carrier family 15 member 1 n=3 Tax=Mizuhopecten yessoensis TaxID=6573 RepID=A0A210Q790_MIZYE	0
19	8257965	8366252	LOW QUALITY PROTEIN: low-density lipoprotein receptor-related protein 2-like n=1 Tax=Pecten maximus TaxID=6579 RepID=UPI001458B83E	0
19	8369168	8410454	Carnosine synthase 1 n=1 Tax=Mizuhopecten yessoensis TaxID=6573 RepID=A0A210QTG3_MIZYE	0
19	8418768	8432776	DUF4773 domain-containing protein n=1 Tax=Capitella teleta TaxID=283909 RepID=R7UA65_CAPTE	0
19	8558532	8569484	frizzled-5-like n=1 Tax=Crassostrea virginica TaxID=6565 RepID=UPI000BAFD439	0
19	8646701	8660253	Retinol-binding protein 4 n=1 Tax=Mizuhopecten yessoensis TaxID=6573 RepID=A0A210QGM7_MIZYE	0
19	8680391	8694550	Coiled-coil domain-containing protein 14 n=2 Tax=Mizuhopecten yessoensis TaxID=6573 RepID=A0A210PX61_MIZYE	0
19	8698200	8780901	chitin synthase chs-2-like n=1 Tax=Pecten maximus TaxID=6579 RepID=UPI0014581342	0
19	8830352	8831450	G_PROTEIN_RECEP_F1_2 domain-containing protein n=1 Tax=Capitella teleta TaxID=283909 RepID=R7U6A2_CAPTE	0
19	8900483	9009043	zinc finger CCCH domain-containing protein 15-like n=1 Tax=Aplysia californica TaxID=6500 RepID=UPI000359BE26	3e-54
19	9157219	9167096	Nck-associated protein 5 n=9 Tax=Crassostrea gigas TaxID=29159 RepID=K1R6Z9_CRAGI	1e-26
19	9359218	9374857	Disco-interacting protein 2-like C n=10 Tax=Pectinidae TaxID=6566 RepID=A0A210Q2Z7_MIZYE	0
19	9398256	9416452	DMAP_binding domain-containing protein n=9 Tax=Euthyneura TaxID=216307 RepID=A0A2C9JSP8_BIOGL	1e-84
19	9418793	9440925	mannose-1-phosphate guanyltransferase alpha-like isoform X1 n=4 Tax=Pecten maximus TaxID=6579 RepID=UPI0014590062	2e-84
19	9578290	9594855	protocadherin Fat 4 n=1 Tax=Dipodomys ordii TaxID=10020 RepID=A0A1S3FNG7_DIPOR	0
19	9623778	9639526	LOW QUALITY PROTEIN: uncharacterized protein LOC111126050 n=1 Tax=Crassostrea virginica TaxID=6565 RepID=UPI000BAEC46C	0
19	9645228	9670177	Protein PTHB1 n=4 Tax=Pectinidae TaxID=6566 RepID=A0A210QS47_MIZYE	2e-58
19	9824535	10097960	Cubilin n=3 Tax=Crassostrea gigas TaxID=29159 RepID=K1P334_CRAGI	1e-12
19	10505349	10624099	inversin isoform X1 n=8 Tax=Crassostrea TaxID=6564 RepID=UPI0005C3C2A1	8e-28
19	10652531	10656885	ANK_REP_REGION domain-containing protein n=2 Tax=Biomphalaria glabrata TaxID=6526 RepID=A0A2C9JMQ2_BIOGL	6e-23
19	10657123	10662366	protein transport protein Sec61 subunit beta-like n=1 Tax=Priapulus caudatus TaxID=37621 RepID=UPI000719D6C3	6e-23
19	10664744	10695339	PHB domain-containing protein n=9 Tax=Crassostrea gigas TaxID=29159 RepID=K1QRG8_CRAGI	2e-58
19	10707066	10727583	MAGUK p55 subfamily member 6-like n=2 Tax=Crassostrea gigas TaxID=29159 RepID=UPI0005C396D1	9e-77
19	10869796	10888186	Serine/threonine-protein kinase receptor n=1 Tax=Hyriopsis cumingii TaxID=165450 RepID=A0A1Y0JYR2_HYRCU	0
19	10890329	10897204	F-box only protein 6-like n=2 Tax=Crassostrea gigas TaxID=29159 RepID=UPI0009750B5F	2e-35
19	10905134	10906192	DnaJ homolog subfamily C member 10 n=2 Tax=Mizuhopecten yessoensis TaxID=6573 RepID=A0A210QKP4_MIZYE	0
19	10928614	10961932	Vesicle-fusing ATPase n=4 Tax=Crassostrea TaxID=6564 RepID=K1P7K8_CRAGI	0
19	11312304	11389426	Anion exchange protein n=1 Tax=Phreagena okutanii TaxID=1298646 RepID=A0A146I992_9BIVA	1e-07
19	11418179	11430192	Predicted protein (Fragment) n=1 Tax=Nematostella vectensis TaxID=45351 RepID=A7RNJ5_NEMVE	1e-08
19	11547925	11552497	hypothetical protein n=1 Tax=Actinophytocola xinjiangensis TaxID=485602 RepID=UPI000B2D40E3	0
19	11603949	11614340	Ankyrin-1 n=2 Tax=Mizuhopecten yessoensis TaxID=6573 RepID=A0A210PRT2_MIZYE	0
19	11621296	11644501	Fatty acid desaturase 5b n=2 Tax=Sinonovacula constricta TaxID=98310 RepID=A0A2S1B6B9_SINCO	4e-88
19	11660326	11667013	coadhesin-like n=1 Tax=Orbicella faveolata TaxID=48498 RepID=UPI0009E5A204	3e-90
19	11690221	11710660	Fatty acid desaturase 5b n=2 Tax=Sinonovacula constricta TaxID=98310 RepID=A0A2S1B6B9_SINCO	0
19	11736695	11738626	Proteasome activator complex subunit 4A isoform X1 n=1 Tax=Labeo rohita TaxID=84645 RepID=A0A498LYS7_LABRO	5e-08
19	11752409	11757801	cell surface hyaluronidase-like isoform X1 n=2 Tax=Pecten maximus TaxID=6579 RepID=UPI0014586CC2	4e-07
19	11806201	11838777	Innexin n=1 Tax=Lottia gigantea TaxID=225164 RepID=V3ZZ22_LOTGI	1e-90
19	11895296	11937028	Innexin n=1 Tax=Lottia gigantea TaxID=225164 RepID=V3ZZ22_LOTGI	2e-171
19	11939389	11969959	Prohibitin n=2 Tax=Pectinidae TaxID=6566 RepID=A0A210Q029_MIZYE	6e-58
19	11971108	11977735	Metallophos domain-containing protein n=1 Tax=Elysia chlorotica TaxID=188477 RepID=A0A433TXD5_ELYCH	6e-141
19	12002531	12018049	CSN8_PSD8_EIF3K domain-containing protein n=2 Tax=Pomacea canaliculata TaxID=400727 RepID=A0A2T7Q059_POMCA	7e-93
19	12020995	12032183	SOCS7 n=1 Tax=Crassostrea gigas TaxID=29159 RepID=A0A0E3GM06_CRAGI	7e-103
19	12069859	12091021	Anion exchange protein n=1 Tax=Doryteuthis pealeii TaxID=1051067 RepID=A4K8Z4_DORPE	0
19	12110022	12123619	SOSS complex subunit B1-like n=1 Tax=Crassostrea virginica TaxID=6565 RepID=UPI000BAEA0AA	0
19	12127115	12132892	Carboxylic ester hydrolase n=1 Tax=Lottia gigantea TaxID=225164 RepID=V3ZX52_LOTGI	0
19	12134002	12164628	Integrator complex subunit 9 n=3 Tax=Pectinidae TaxID=6566 RepID=A0A210Q567_MIZYE	0
19	12165313	12182358	armadillo repeat-containing protein 8-like isoform X1 n=4 Tax=Pectinidae TaxID=6566 RepID=UPI001458DF2D	0
19	12185719	12206313	importin subunit beta-1 isoform X1 n=6 Tax=Crassostrea TaxID=6564 RepID=UPI00148AAAC5	0
19	12211669	12224741	Cyclin-Y-like protein 1 n=4 Tax=Crassostrea TaxID=6564 RepID=K1RAR5_CRAGI	3e-69
19	12241029	12244025	Sialic acid binding lectin 8 n=1 Tax=Ruditapes philippinarum TaxID=129788 RepID=A0A451ET91_RUDPH	7e-26
19	12273953	12298128	Caspase-8-like protein n=2 Tax=Mytilus californianus TaxID=6549 RepID=D6BU26_MYTCA	8e-109
19	12304269	12324834	Caspase-8 n=2 Tax=Mizuhopecten yessoensis TaxID=6573 RepID=A0A210QRL7_MIZYE	2e-64
19	12351030	12361291	putative inhibitor of apoptosis isoform X3 n=1 Tax=Crassostrea gigas TaxID=29159 RepID=UPI0005C390D6	1e-46
19	12477815	12508485	Armadillo repeat-containing protein 4 n=5 Tax=Crassostrea TaxID=6564 RepID=K1PQZ3_CRAGI	0
19	12509523	12540498	ADAM 17-like protease n=1 Tax=Mizuhopecten yessoensis TaxID=6573 RepID=A0A210Q788_MIZYE	3e-173
19	12579670	12586919	LOW QUALITY PROTEIN: uncharacterized protein LOC111124373 n=1 Tax=Crassostrea virginica TaxID=6565 RepID=UPI000BAF9209	0
19	12664497	12732954	Mitogen-activated protein kinase kinase kinase n=3 Tax=Pectinidae TaxID=6566 RepID=A0A210Q125_MIZYE	0
19	12753478	12815143	myosin-IIIb-like isoform X1 n=20 Tax=Crassostrea virginica TaxID=6565 RepID=UPI000BB0935F	0
19	12824173	12860830	RBR-type E3 ubiquitin transferase n=1 Tax=Mizuhopecten yessoensis TaxID=6573 RepID=A0A210QRE1_MIZYE	0
19	12912640	12927181	BTB and MATH domain-containing protein 36 n=1 Tax=Mizuhopecten yessoensis TaxID=6573 RepID=A0A210PHC3_MIZYE	2e-137
19	13004265	13032003	Zinc finger and SCAN domain-containing protein 22 n=2 Tax=Pectinidae TaxID=6566 RepID=A0A210R4L5_MIZYE	0
19	13066598	13107600	Cytadherence high molecular weight protein 2 n=3 Tax=Crassostrea TaxID=6564 RepID=K1R6P5_CRAGI	4e-47
19	13321852	13404508	Nuclear receptor subfamily 4 group A member 2 (Fragment) n=1 Tax=Lottia gigantea TaxID=225164 RepID=V4B1N8_LOTGI	0
19	13405387	13426082	AP-3 complex subunit beta n=3 Tax=Pectinidae TaxID=6566 RepID=A0A210QFK3_MIZYE	0
19	13508770	13528647	Cytochrome P450 2D14 n=6 Tax=Crassostrea gigas TaxID=29159 RepID=K1Q9W0_CRAGI	2e-59
19	13535532	13546296	2',3'-cyclic-nucleotide 3'-phosphodiesterase-like n=1 Tax=Mizuhopecten yessoensis TaxID=6573 RepID=UPI000B45B8D1	1e-140
19	13636431	13653511	pejvakin-like n=1 Tax=Lingula unguis TaxID=7574 RepID=A0A1S3HNQ5_LINUN	9e-78
19	13654932	13686470	BTB and MATH domain-containing protein 36 n=1 Tax=Mizuhopecten yessoensis TaxID=6573 RepID=A0A210PHC3_MIZYE	1e-06
19	13697881	13721325	NodB homology domain-containing protein n=2 Tax=Octopus bimaculoides TaxID=37653 RepID=A0A0L8H513_OCTBM	3e-97
19	13789169	13789679	Reverse transcriptase domain-containing protein (Fragment) n=1 Tax=Thiothrix sp. TaxID=1032 RepID=A0A432UTE6_9GAMM	5e-40
19	13822436	13835189	SCO-spondin n=1 Tax=Exaiptasia pallida TaxID=1720309 RepID=UPI00109B79AE	6e-40
19	13854848	13863368	transcription factor Sp5-like isoform X2 n=1 Tax=Mizuhopecten yessoensis TaxID=6573 RepID=UPI000B457728	0
19	13888601	13896072	UBC core domain-containing protein n=12 Tax=Lophotrochozoa TaxID=1206795 RepID=A0A2C9K261_BIOGL	0
19	13896595	13928747	DNA topoisomerase 2-alpha-like isoform X3 n=3 Tax=Pecten maximus TaxID=6579 RepID=UPI0014585018	2e-32
19	14092099	14178342	NEDD8-conjugating enzyme UBE2F n=2 Tax=Pectinidae TaxID=6566 RepID=A0A210Q6I6_MIZYE	6e-34
19	14203744	14216328	neuronal acetylcholine receptor subunit alpha-6-like n=1 Tax=Crassostrea virginica TaxID=6565 RepID=UPI000BB01843	6e-34
19	14268211	14457054	Receptor protein-tyrosine kinase n=2 Tax=Sinonovacula constricta TaxID=98310 RepID=A0A3G1S238_SINCO	0
19	14545310	14575526	LOW QUALITY PROTEIN: tyrosine-protein phosphatase non-receptor type 23-like n=1 Tax=Pecten maximus TaxID=6579 RepID=UPI001458A116	4e-180
19	14792631	14795676	hypothetical protein n=1 Tax=Actinophytocola xinjiangensis TaxID=485602 RepID=UPI000B2D40E3	5e-17
19	14937645	14943107	jmjC domain-containing protein 4-like isoform X1 n=2 Tax=Crassostrea gigas TaxID=29159 RepID=UPI00148A39E7	2e-172
19	14974010	14983563	Transmembrane protein 41A n=2 Tax=Crassostrea gigas TaxID=29159 RepID=K1RNR3_CRAGI	1e-121
19	14994496	15004391	zinc finger protein 227-like n=1 Tax=Priapulus caudatus TaxID=37621 RepID=UPI000719D098	3e-118
19	15005498	15010229	transcription elongation factor A N-terminal and central domain-containing protein 2-like n=1 Tax=Aplysia californica TaxID=6500 RepID=UPI000359B812	0
19	15010717	15055078	Receptor protein serine/threonine kinase n=2 Tax=Pectinidae TaxID=6566 RepID=A0A210QN50_MIZYE	0
19	15057662	15062926	Histone domain-containing protein n=2 Tax=Trichoplax TaxID=10227 RepID=B3RNV3_TRIAD	2e-128
19	15063795	15083619	J domain-containing protein (Fragment) n=1 Tax=Arion vulgaris TaxID=1028688 RepID=A0A0B7BIZ6_9EUPU	2e-37
19	15141352	15187356	protein Wnt-9a-like n=1 Tax=Aplysia californica TaxID=6500 RepID=UPI00065BB868	6e-151
19	15302173	15338098	Protein Wnt n=3 Tax=Pectinidae TaxID=6566 RepID=A0A210R2V8_MIZYE	1e-150
19	15557513	15571627	Pleckstrin homology domain-containing family A member 8 n=1 Tax=Mizuhopecten yessoensis TaxID=6573 RepID=A0A210Q1D1_MIZYE	9e-67
19	15603481	15615681	Innexin n=1 Tax=Lottia gigantea TaxID=225164 RepID=V3ZZ22_LOTGI	5e-11
19	15627931	15649277	LOW QUALITY PROTEIN: uncharacterized protein LOC117317383 n=1 Tax=Pecten maximus TaxID=6579 RepID=UPI0014582FE2	0
19	15763500	15772048	Tubulin polyglutamylase complex subunit 1 n=2 Tax=Pectinidae TaxID=6566 RepID=A0A210Q028_MIZYE	3e-39
19	15789052	15850462	UPAR/Ly6 domain-containing protein n=1 Tax=Lottia gigantea TaxID=225164 RepID=V3Z678_LOTGI	5e-120
19	15908547	15917307	neuronal acetylcholine receptor subunit alpha-3-like isoform X1 n=2 Tax=Crassostrea gigas TaxID=29159 RepID=UPI00148A5A7E	5e-63
19	16093978	16104381	Transcription factor Sp4 n=2 Tax=Pectinidae TaxID=6566 RepID=A0A210PI52_MIZYE	4e-120
19	16135338	16139705	neuronal acetylcholine receptor subunit alpha-7-like n=1 Tax=Saccoglossus kowalevskii TaxID=10224 RepID=UPI0003F09DDD	0
19	16198242	16210316	Fatty acid desaturase 6 n=1 Tax=Sinonovacula constricta TaxID=98310 RepID=A0A2S1B6B0_SINCO	0
19	16228483	16240302	Transcription factor Sp8 n=2 Tax=Crassostrea gigas TaxID=29159 RepID=K1QHD9_CRAGI	6e-134
19	16318297	16349737	Transcription factor Sp9 n=4 Tax=Pectinidae TaxID=6566 RepID=A0A210PI45_MIZYE	0
19	16379765	16411865	E3 ubiquitin-protein ligase NRDP1 n=1 Tax=Crassostrea gigas TaxID=29159 RepID=UPI0005C39DD6	0
19	16500284	16560097	dystonin-like isoform X1 n=4 Tax=Pecten maximus TaxID=6579 RepID=UPI001458BB2E	0
19	16564085	16581668	Malignant fibrous histiocytoma-amplified sequence 1-like n=3 Tax=Pectinidae TaxID=6566 RepID=A0A210Q3U9_MIZYE	0
19	16791070	16806288	LOW QUALITY PROTEIN: von Willebrand factor D and EGF domain-containing protein n=1 Tax=Grammomys surdaster TaxID=491861 RepID=UPI0010A09FA9	3e-43
19	16815003	16818649	Si:ch211-149k12.3 n=2 Tax=Danio rerio TaxID=7955 RepID=A0A0R4ISL7_DANRE	2e-09
19	16822707	16829957	Kielin chordin-like n=1 Tax=Brachionus plicatilis TaxID=10195 RepID=A0A3M7PPN1_BRAPC	2e-09
19	16885342	16886398	DNA breaking rejoining enzymes superfamily-like protein (Fragment) n=1 Tax=Scrobicularia plana TaxID=665965 RepID=K7R6W4_9BIVA	6e-46
19	16935316	16935523	Reverse transcriptase domain-containing protein n=2 Tax=Bathymodiolus brooksi thiotrophic gill symbiont TaxID=1052209 RepID=A0A482YTM5_9BACT	4e-50
19	16972659	16973093	putative nuclease HARBI1 n=1 Tax=Crassostrea virginica TaxID=6565 RepID=UPI000BAF8930	2e-10
19	17032225	17036572	probable E3 ubiquitin-protein ligase MID2 n=1 Tax=Crassostrea virginica TaxID=6565 RepID=UPI000BAEC1A2	1e-89
19	17325388	17331437	putative nuclease HARBI1 n=2 Tax=Crassostrea gigas TaxID=29159 RepID=UPI00148AB24D	3e-17
19	17436564	17457269	DNA (cytosine-5)-methyltransferase 3B-like isoform X1 n=1 Tax=Betta splendens TaxID=158456 RepID=UPI0010F90EE4	8e-174
19	17540149	17551637	DNA (cytosine-5)-methyltransferase 3A-like n=1 Tax=Pecten maximus TaxID=6579 RepID=UPI001457E8C2	4e-39
19	17569939	17570856	BED-type domain-containing protein n=1 Tax=Eumeta variegata TaxID=151549 RepID=A0A4C1VDU2_EUMVA	5e-18
19	17578305	17578814	HTH_48 domain-containing protein n=1 Tax=Amphiprion ocellaris TaxID=80972 RepID=A0A3Q1CBA2_AMPOC	2e-39
19	17786871	17793359	Ubiquitin conjugation factor E4 B n=3 Tax=Pectinidae TaxID=6566 RepID=A0A210R349_MIZYE	9e-138
19	18077143	18091734	C2H2-type domain-containing protein n=1 Tax=Lottia gigantea TaxID=225164 RepID=V3ZKW5_LOTGI	3e-98
19	18093386	18152186	La-related protein 4 n=1 Tax=Crassostrea gigas TaxID=29159 RepID=K1PUN9_CRAGI	4e-98
19	18512292	18516900	C-type lectin domain-containing protein n=2 Tax=Sphaeramia orbicularis TaxID=375764 RepID=A0A673B282_9TELE	3e-132
19	18606249	18610694	tyrosine-type recombinase/integrase n=1 Tax=Solemya elarraichensis gill symbiont TaxID=1918949 RepID=UPI000997E425	2e-136
19	19057534	19147045	dynein heavy chain 7, axonemal-like isoform X9 n=1 Tax=Crassostrea virginica TaxID=6565 RepID=UPI000BAEDBAD	0
19	19204354	19217999	Obg-like ATPase 1 n=2 Tax=Pectinidae TaxID=6566 RepID=A0A210PI53_MIZYE	4e-39
19	19294866	19311318	Complement 1 q protein n=1 Tax=Meretrix meretrix TaxID=291251 RepID=F1DI21_MERMT	0
19	19316437	19324582	B box-type domain-containing protein (Fragment) n=1 Tax=Mytilus galloprovincialis TaxID=29158 RepID=A0A3L5TUG1_MYTGA	2e-30
19	19418726	19422800	Ubiquitin conjugation factor E4 B n=3 Tax=Pectinidae TaxID=6566 RepID=A0A210R349_MIZYE	1e-05
19	19444475	19447297	histamine H2 receptor n=1 Tax=Chaetura pelagica TaxID=8897 RepID=UPI00052350BC	0
19	19452625	19475399	Ubiquitin-like modifier-activating enzyme 5 n=1 Tax=Lottia gigantea TaxID=225164 RepID=V3ZPW0_LOTGI	0
19	19476501	19484761	heat shock 70 kDa protein 12B-like n=2 Tax=Crassostrea virginica TaxID=6565 RepID=UPI000BB08E8D	1e-145
19	19533981	19536856	Predicted protein n=1 Tax=Nematostella vectensis TaxID=45351 RepID=A7RZV1_NEMVE	5e-98
19	19544745	19564754	DnaJ homolog subfamily C member 22 n=1 Tax=Mizuhopecten yessoensis TaxID=6573 RepID=A0A210Q9S6_MIZYE	5e-98
19	19590103	19598120	DnaJ homolog subfamily C member 22 n=1 Tax=Mizuhopecten yessoensis TaxID=6573 RepID=A0A210Q9S6_MIZYE	5e-145
19	19686596	19818440	Afadin n=2 Tax=Mizuhopecten yessoensis TaxID=6573 RepID=A0A210Q2K6_MIZYE	0
19	19820937	19893042	DnaJ-like subfamily C member 13 n=3 Tax=Pectinidae TaxID=6566 RepID=A0A210Q622_MIZYE	0
19	19893068	19909565	Leucine-rich repeat and death domain-containing protein 1 n=2 Tax=Pectinidae TaxID=6566 RepID=A0A210Q671_MIZYE	0
19	19919085	19954305	inositol-trisphosphate 3-kinase homolog isoform X3 n=2 Tax=Mizuhopecten yessoensis TaxID=6573 RepID=UPI000B458B58	0
19	19977831	20002156	DNA primase n=2 Tax=Pectinidae TaxID=6566 RepID=A0A210Q007_MIZYE	0
19	20008457	20016917	LOW QUALITY PROTEIN: RNA-binding protein 40-like n=1 Tax=Crassostrea virginica TaxID=6565 RepID=UPI000BAF21C7	8e-143
19	20034709	20059317	zinc finger protein 665 n=1 Tax=Crassostrea gigas TaxID=29159 RepID=UPI00148AB313	0
19	20145646	20219803	titin homolog isoform X1 n=3 Tax=Pecten maximus TaxID=6579 RepID=UPI0014589286	4e-26
19	20559239	20569447	tripartite motif-containing protein 2-like n=2 Tax=Crassostrea virginica TaxID=6565 RepID=UPI000BAE6B75	0
19	20579084	20662715	Krueppel-like factor 7 n=2 Tax=Pectinidae TaxID=6566 RepID=A0A210R412_MIZYE	5e-169
19	20782590	20785024	neuronal acetylcholine receptor subunit alpha-6-like n=1 Tax=Crassostrea gigas TaxID=29159 RepID=UPI00148A18A3	3e-37
19	20790108	20800205	Tripartite motif-containing protein 56 n=2 Tax=Crassostrea TaxID=6564 RepID=K1QPP1_CRAGI	2e-59
19	20826954	20833177	Protein kinase domain-containing protein (Fragment) n=1 Tax=Lottia gigantea TaxID=225164 RepID=V4CCA6_LOTGI	4e-15
19	21220848	21241432	LOW QUALITY PROTEIN: DNA (cytosine-5)-methyltransferase 3C-like n=1 Tax=Crassostrea virginica TaxID=6565 RepID=UPI000BB04D2E	3e-32
HiC_scaffold_1056	368	3911	Exodeoxyribonuclease III n=2 Tax=Bathymodiolus brooksi thiotrophic gill symbiont TaxID=1052209 RepID=A0A482YVF6_9BACT	6e-36
HiC_scaffold_1147	88	1240	Exodeoxyribonuclease III n=2 Tax=Bathymodiolus brooksi thiotrophic gill symbiont TaxID=1052209 RepID=A0A482YMS4_9BACT	0
HiC_scaffold_1349	113	600	nephrin-like isoform X1 n=5 Tax=Centruroides sculpturatus TaxID=218467 RepID=UPI000C6D2CDD	1e-129
HiC_scaffold_1422	120	540	Harbinger transposase-derived nuclease n=1 Tax=Labeo rohita TaxID=84645 RepID=A0A498NK97_LABRO	2e-67
HiC_scaffold_1648	325	965	Heat shock 70 kDa protein 12B n=2 Tax=Crassostrea gigas TaxID=29159 RepID=K1QJW3_CRAGI	0
HiC_scaffold_188	698	7135	Dolichyl-phosphate-mannose--protein mannosyltransferase (Fragment) n=1 Tax=Lottia gigantea TaxID=225164 RepID=V4C3E6_LOTGI	1e-05
HiC_scaffold_208	33033	42956	protein PML-like n=2 Tax=Crassostrea virginica TaxID=6565 RepID=UPI000BAE777D	1e-65
HiC_scaffold_21	84696	111050	titin-like isoform X1 n=4 Tax=Crassostrea gigas TaxID=29159 RepID=UPI00148A8397	7e-13
HiC_scaffold_218	1	700	D-erythrulose reductase-like n=1 Tax=Folsomia candida TaxID=158441 RepID=UPI000B8FDA0B	1e-54
HiC_scaffold_22	26021	26327	BTB and MATH domain-containing protein 38 (Fragment) n=1 Tax=Crassostrea gigas TaxID=29159 RepID=K1QGR1_CRAGI	8e-11
HiC_scaffold_226	4150	5817	hypothetical protein n=1 Tax=Bathymodiolus brooksi thiotrophic gill symbiont TaxID=1052209 RepID=UPI001115DC19	5e-67
HiC_scaffold_229	1	8807	Tetratricopeptide repeat protein 38 n=4 Tax=Lingula unguis TaxID=7574 RepID=A0A1S3HF15_LINUN	3e-58
HiC_scaffold_231	10520	28089	adhesion G protein-coupled receptor B1-like n=1 Tax=Actinia tenebrosa TaxID=6105 RepID=UPI0012B58BD6	2e-30
HiC_scaffold_286	463	10266	Cactin n=2 Tax=Pectinidae TaxID=6566 RepID=A0A210QBP2_MIZYE	1e-118
HiC_scaffold_298	2865	29964	vacuolar protein sorting-associated protein 13A-like n=1 Tax=Mizuhopecten yessoensis TaxID=6573 RepID=UPI000B45D0A3	1e-47
HiC_scaffold_304	1	2336	RNA-directed DNA polymerase from mobile element jockey-like n=1 Tax=Priapulus caudatus TaxID=37621 RepID=UPI000719D5F0	2e-21
HiC_scaffold_341	16567	18670	Protein unc-13-like C n=1 Tax=Mizuhopecten yessoensis TaxID=6573 RepID=A0A210PK80_MIZYE	0
HiC_scaffold_353	14225	14430	Histone H3 n=2 Tax=Oreochromis TaxID=8139 RepID=A0A668TNV2_OREAU	4e-46
HiC_scaffold_353	20842	21464	Histone H3.1t n=1 Tax=Culex quinquefasciatus TaxID=7176 RepID=B0WZ61_CULQU	8e-52
HiC_scaffold_355	4063	4481	Histone H4 n=1 Tax=Labeo rohita TaxID=84645 RepID=A0A498L9T6_LABRO	7e-52
HiC_scaffold_355	8266	9099	LOW QUALITY PROTEIN: histone H1-delta-like n=2 Tax=Crassostrea virginica TaxID=6565 RepID=UPI000BAF8889	4e-63
HiC_scaffold_355	9777	10152	Histone H3 n=1 Tax=Xiphophorus maculatus TaxID=8083 RepID=A0A3B5QH72_XIPMA	1e-46
HiC_scaffold_367	6848	7336	zinc finger MYM-type protein 1-like n=1 Tax=Pecten maximus TaxID=6579 RepID=UPI0014585F45	3e-16
HiC_scaffold_37	1	21248	Alpha-dystroglycan n=2 Tax=Mizuhopecten yessoensis TaxID=6573 RepID=A0A210R448_MIZYE	0
HiC_scaffold_37	27958	41443	E3 ubiquitin-protein ligase AMFR-like isoform X1 n=2 Tax=Pecten maximus TaxID=6579 RepID=UPI001458047F	0
HiC_scaffold_468	2161	5593	Ninein-like protein n=1 Tax=Araneus ventricosus TaxID=182803 RepID=A0A4Y2KKQ0_ARAVE	6e-138
HiC_scaffold_553	1321	7797	DRBM domain-containing protein n=2 Tax=Myripristis murdjan TaxID=586833 RepID=A0A667YBD9_9TELE	3e-178
HiC_scaffold_559	5055	15121	pterin-4-alpha-carbinolamine dehydratase-like n=1 Tax=Aplysia californica TaxID=6500 RepID=UPI000359EF47	1e-50
HiC_scaffold_565	955	14240	Fibrinogen-related protein 4 n=1 Tax=Mytilus galloprovincialis TaxID=29158 RepID=E6ZCD6_MYTGA	5e-68
HiC_scaffold_609	13387	22439	Sperm-associated antigen 1 n=1 Tax=Cricetulus griseus TaxID=10029 RepID=G3HU69_CRIGR	0
HiC_scaffold_639	7654	10319	Cytochrome b n=2 Tax=Cerastoderma edule TaxID=55710 RepID=A0A343F4F0_CERED	4e-84
HiC_scaffold_639	11098	14461	Cytochrome c oxidase subunit 1 n=6 Tax=Cardiidae TaxID=55708 RepID=Q06SB0_ACATU	0
HiC_scaffold_666	8902	10393	Integrase catalytic domain-containing protein n=1 Tax=Scylla olivacea TaxID=85551 RepID=A0A0P4WIE8_9EUCA	4e-57
HiC_scaffold_707	947	2263	2-hydroxyacyl-CoA lyase 2 n=3 Tax=Pectinidae TaxID=6566 RepID=A0A210QLV2_MIZYE	5e-17
HiC_scaffold_743	5018	16224	E3 ubiquitin-protein ligase rnf213-alpha n=8 Tax=Crassostrea gigas TaxID=29159 RepID=UPI00148AB29B	0
HiC_scaffold_776	1472	2372	DNA-directed DNA polymerase (Fragment) n=1 Tax=Schizaphis graminum TaxID=13262 RepID=A0A2S2NV72_SCHGA	4e-23
HiC_scaffold_837	5106	11136	putative nuclease HARBI1 n=2 Tax=Crassostrea virginica TaxID=6565 RepID=UPI000BB09B1F	2e-80
HiC_scaffold_839	13317	13580	NSFL1 cofactor p47 n=1 Tax=Tribolium castaneum TaxID=7070 RepID=D6WT40_TRICA	8e-06
HiC_scaffold_953	6137	8540	adhesive plaque matrix protein-like n=1 Tax=Salmo salar TaxID=8030 RepID=A0A1S3P8K8_SALSA	6e-162

### Sheet: Table S2
Table S2: 15 top blast-hit species distribution of the C. edule transcriptome annotation in response to M. cochillia.
Number of blast hit	Species
1197	Pecten maximus
1193	Pectinidae
1170	Mizuhopecten yessoensis
943	Crassostrea gigas
796	Crassostrea virginica
587	Crassostrea
286	Pomacea canaliculata
279	Lottia gigantea
214	Lingula anatina
166	Aplysia californica
82	Biomphalaria glabrata
81	Ruditapes philippinarum
80	Bathymodiolus brooksi thiotrophic gill symbiont
67	Octopus
60	Elysia chlorotica

### Sheet: Table S3
Table S3: Differentially expressed genes (DEGs) found in comparisons across a temporal series and degrees of infection in C. edule after outbreak of M. cochillia in Lombos do Ulla.
Chrom	Start	End	Annotation	E value	Expression	Comparison
1	95663	101036	hemicentin-2-like n=1 Tax=Mizuhopecten yessoensis TaxID=6573 RepID=UPI000B45BD06	1e-16	down	Noia vs T1
1	307581	347806	C-1-tetrahydrofolate synthase, cytoplasmic n=2 Tax=Crassostrea TaxID=6564 RepID=UPI00148A8B97	0	down	Noia vs T2
1	307581	347806	C-1-tetrahydrofolate synthase, cytoplasmic n=2 Tax=Crassostrea TaxID=6564 RepID=UPI00148A8B97	0	down	Noia vs T1
1	557250	588472	FERM domain-containing protein 6 n=2 Tax=Pectinidae TaxID=6566 RepID=A0A210QYK1_MIZYE	3e-80	down	T1vsT2
1	912511	933359	Threonine aspartase 1 n=3 Tax=Mizuhopecten yessoensis TaxID=6573 RepID=A0A210PM77_MIZYE	8e-64	up	T1vsT2
1	954553	1003350	WD repeat-containing protein 64-like n=1 Tax=Lingula unguis TaxID=7574 RepID=A0A1S3HIW5_LINUN	5e-102	down	T1vsT2
1	954553	1003350	WD repeat-containing protein 64-like n=1 Tax=Lingula unguis TaxID=7574 RepID=A0A1S3HIW5_LINUN	5e-102	up	Noia vs T1
1	1356484	1399978	PALP domain-containing protein n=1 Tax=Lottia gigantea TaxID=225164 RepID=V3ZFN0_LOTGI	0	down	T0vsT3
1	1356484	1399978	PALP domain-containing protein n=1 Tax=Lottia gigantea TaxID=225164 RepID=V3ZFN0_LOTGI	0	up	T1vsT2
1	1356484	1399978	PALP domain-containing protein n=1 Tax=Lottia gigantea TaxID=225164 RepID=V3ZFN0_LOTGI	0	down	Noia vs T1
1	1403140	1425633	Neuronal PAS domain-containing protein 4 n=2 Tax=Mizuhopecten yessoensis TaxID=6573 RepID=A0A210R459_MIZYE	2e-50	down	T1vsT2
1	1403140	1425633	Neuronal PAS domain-containing protein 4 n=2 Tax=Mizuhopecten yessoensis TaxID=6573 RepID=A0A210R459_MIZYE	2e-50	up	Noia vs T2
1	1403140	1425633	Neuronal PAS domain-containing protein 4 n=2 Tax=Mizuhopecten yessoensis TaxID=6573 RepID=A0A210R459_MIZYE	2e-50	up	Noia vs T1
1	1451653	1550511	Exonuclease 1 n=2 Tax=Mizuhopecten yessoensis TaxID=6573 RepID=A0A210Q4T9_MIZYE	0	up	T1vsT2
1	2163256	2164569	Exodeoxyribonuclease III n=1 Tax=Bathymodiolus brooksi thiotrophic gill symbiont TaxID=1052209 RepID=A0A482YUR2_9BACT	2e-87	up	T1_I0vsI3
1	2794568	2803023	C-terminal peptide n=3 Tax=Mizuhopecten yessoensis TaxID=6573 RepID=A0A210PM66_MIZYE	0	down	T1vsT2
1	2794568	2803023	C-terminal peptide n=3 Tax=Mizuhopecten yessoensis TaxID=6573 RepID=A0A210PM66_MIZYE	0	up	Noia vs T1
1	2967535	2981806	Potassium channel subfamily K member 2 n=2 Tax=Mizuhopecten yessoensis TaxID=6573 RepID=A0A210QRV6_MIZYE	6e-107	up	Noia vs T2
1	2967535	2981806	Potassium channel subfamily K member 2 n=2 Tax=Mizuhopecten yessoensis TaxID=6573 RepID=A0A210QRV6_MIZYE	6e-107	up	Noia vs T1
1	3197168	3220674	REST corepressor 3 isoform X1 n=7 Tax=Crassostrea TaxID=6564 RepID=UPI0005C38195	3e-49	up	Noia vs T1
1	3220729	3238794	AAA domain-containing protein n=13 Tax=Mollusca TaxID=6447 RepID=A0A2C9JT21_BIOGL	0	up	Noia vs T2
1	3481988	3510828	protein UXT-like n=1 Tax=Crassostrea virginica TaxID=6565 RepID=UPI000BB0BA01	0	up	Noia vs T2
1	3481988	3510828	protein UXT-like n=1 Tax=Crassostrea virginica TaxID=6565 RepID=UPI000BB0BA01	0	up	Noia vs T1
1	4083976	4094179	Rho-related GTP-binding protein RhoQ n=2 Tax=Pectinidae TaxID=6566 RepID=A0A210Q9Q6_MIZYE	0	down	T1vsT2
1	4254066	4307318	Transmembrane protein C1orf95-like n=2 Tax=Pectinidae TaxID=6566 RepID=A0A210Q6Q2_MIZYE	2e-78	down	T1vsT2
1	4447915	4463472	SNW domain-containing protein 1 n=2 Tax=Pectinidae TaxID=6566 RepID=A0A210QU95_MIZYE	0	up	Noia vs T1
1	4546701	4567218	Stress-induced-phosphoprotein 1 n=5 Tax=Crassostrea gigas TaxID=29159 RepID=K1PBB1_CRAGI	2e-11	down	T0vsT3
1	4632659	4651263	LOW QUALITY PROTEIN: steryl-sulfatase-like n=1 Tax=Pecten maximus TaxID=6579 RepID=UPI001458F17B	4e-53	down	Noia vs T2
1	4632659	4651263	LOW QUALITY PROTEIN: steryl-sulfatase-like n=1 Tax=Pecten maximus TaxID=6579 RepID=UPI001458F17B	4e-53	down	Noia vs T1
1	4925154	4966531	TPR_REGION domain-containing protein n=1 Tax=Mizuhopecten yessoensis TaxID=6573 RepID=A0A210QFF3_MIZYE	0	down	Noia vs T2
1	5058294	5061632	palmitoyltransferase ZDHHC22-like isoform X1 n=1 Tax=Mizuhopecten yessoensis TaxID=6573 RepID=UPI000B45B6C4	1e-99	up	Noia vs T1
1	5190602	5194317	Neuropeptide FF receptor 1 n=2 Tax=Mizuhopecten yessoensis TaxID=6573 RepID=A0A210QLF1_MIZYE	4e-162	down	T1vsT2
1	5568621	5604126	Tripartite motif-containing protein 56 n=2 Tax=Crassostrea TaxID=6564 RepID=K1QPP1_CRAGI	2e-84	down	Noia vs T2
1	5568621	5604126	Tripartite motif-containing protein 56 n=2 Tax=Crassostrea TaxID=6564 RepID=K1QPP1_CRAGI	2e-84	down	Noia vs T1
1	5687245	5732039	Protein DEFECTIVE IN EXINE FORMATION 1-like isoform X1 n=3 Tax=Crassostrea virginica TaxID=6565 RepID=UPI000BAFE8DF	1e-58	up	T1vsT2
1	5993658	6049348	Tubulin-specific chaperone E-like n=1 Tax=Crassostrea virginica TaxID=6565 RepID=UPI000BAF192E	5e-102	up	T1_I0vsI4
1	5993658	6049348	tubulin-specific chaperone E-like n=1 Tax=Crassostrea virginica TaxID=6565 RepID=UPI000BAF192E	5e-102	up	Noia vs T2
1	5993658	6049348	tubulin-specific chaperone E-like n=1 Tax=Crassostrea virginica TaxID=6565 RepID=UPI000BAF192E	5e-102	up	Noia vs T1
1	6437033	6479414	Multidrug resistance-associated protein 1 n=2 Tax=Mizuhopecten yessoensis TaxID=6573 RepID=A0A210QXH6_MIZYE	0	up	Noia vs T2
1	6601552	6614301	Disintegrin and metalloproteinase domain-containing protein 10 n=1 Tax=Lingula unguis TaxID=7574 RepID=A0A1S3H064_LINUN	1e-180	up	T1vsT2
1	6686022	6712037	ML domain-containing protein n=1 Tax=Biomphalaria glabrata TaxID=6526 RepID=A0A2C9K6Y1_BIOGL	0	down	T0vsT3
1	6963543	6997001	sphingosine-1-phosphate phosphatase 2-like n=1 Tax=Pecten maximus TaxID=6579 RepID=UPI0014580625	0	down	T0vsT3
1	7012343	7082159	T-complex protein 1 subunit delta n=2 Tax=Pectinidae TaxID=6566 RepID=A0A210PXL7_MIZYE	6e-37	down	T0vsT3
1	7012343	7082159	T-complex protein 1 subunit delta n=2 Tax=Pectinidae TaxID=6566 RepID=A0A210PXL7_MIZYE	6e-37	up	Noia vs T2
1	7012343	7082159	T-complex protein 1 subunit delta n=2 Tax=Pectinidae TaxID=6566 RepID=A0A210PXL7_MIZYE	6e-37	up	Noia vs T1
1	7292870	7334344	Probable methylmalonate-semialdehyde dehydrogenase [acylating], mitochondrial n=1 Tax=Daphnia magna TaxID=35525 RepID=A0A0P5L3D6_9CRUS	2e-58	down	Noia vs T2
1	7292870	7334344	Probable methylmalonate-semialdehyde dehydrogenase [acylating], mitochondrial n=1 Tax=Daphnia magna TaxID=35525 RepID=A0A0P5L3D6_9CRUS	2e-58	down	Noia vs T1
1	7528659	7559145	dimethylaniline monooxygenase [N-oxide-forming] 2-like n=1 Tax=Pecten maximus TaxID=6579 RepID=UPI0014583BD8	4e-47	up	T0vsT3
1	8043451	8065337	acid phosphatase type 7-like n=2 Tax=Crassostrea virginica TaxID=6565 RepID=UPI000BAEF820	0	up	T1vsT2
1	8043451	8065337	acid phosphatase type 7-like n=2 Tax=Crassostrea virginica TaxID=6565 RepID=UPI000BAEF820	0	down	Noia vs T1
1	8219277	8245413	ATP-binding cassette sub-family D member 4 n=4 Tax=Mizuhopecten yessoensis TaxID=6573 RepID=A0A210QYD9_MIZYE	0	up	T1vsT2
1	8261976	8362732	Ependymin related protein-1 n=1 Tax=Ruditapes philippinarum TaxID=129788 RepID=A0A3G2CKI1_RUDPH	3e-26	up	T1vsT2
1	8380525	8390105	Ependymin related protein-1 n=1 Tax=Ruditapes philippinarum TaxID=129788 RepID=A0A3G2CKJ1_RUDPH	3e-28	down	T1_I0vsI4
1	8380525	8390105	Ependymin related protein-1 n=1 Tax=Ruditapes philippinarum TaxID=129788 RepID=A0A3G2CKJ1_RUDPH	3e-28	up	T1vsT2
1	10031201	10048403	sterile alpha motif domain-containing protein 15-like n=1 Tax=Crassostrea gigas TaxID=29159 RepID=UPI00148A3B79	2e-159	up	T1vsT2
1	10168718	10181975	Actophorin n=2 Tax=Crassostrea TaxID=6564 RepID=K1R749_CRAGI	2e-166	up	Noia vs T2
1	10281763	10326893	opioid-binding protein/cell adhesion molecule homolog n=1 Tax=Aplysia californica TaxID=6500 RepID=UPI00065B96AC	3e-19	down	T1vsT2
1	10433481	10452748	putative tRNA pseudouridine synthase Pus10 isoform X1 n=2 Tax=Pecten maximus TaxID=6579 RepID=UPI001458F765	0	up	Noia vs T2
1	10433481	10452748	putative tRNA pseudouridine synthase Pus10 isoform X1 n=2 Tax=Pecten maximus TaxID=6579 RepID=UPI001458F765	0	up	Noia vs T1
1	10504148	10509438	RYamide receptor-like n=1 Tax=Pecten maximus TaxID=6579 RepID=UPI001457EA8C	4e-13	up	Noia vs T2
1	10504148	10509438	RYamide receptor-like n=1 Tax=Pecten maximus TaxID=6579 RepID=UPI001457EA8C	4e-13	up	Noia vs T1
1	10532512	10573501	sodium-dependent phosphate transport protein 2B-like n=1 Tax=Octopus vulgaris TaxID=6645 RepID=UPI001140C183	1e-125	up	T0vsT3
1	10603683	10608753	G2/mitotic-specific cyclin-B-like isoform X1 n=2 Tax=Crassostrea virginica TaxID=6565 RepID=UPI000BAF559F	0	up	T1vsT2
1	10621528	10636602	transmembrane protein 179B-like n=1 Tax=Pecten maximus TaxID=6579 RepID=UPI0014590DFE	0	up	T1vsT2
1	10668699	10702444	ERO1-like protein beta n=6 Tax=Crassostrea TaxID=6564 RepID=K1QN22_CRAGI	2e-58	down	T1vsT2
1	11131725	11229006	Kinetochore-associated protein 1 n=2 Tax=Pectinidae TaxID=6566 RepID=A0A210Q537_MIZYE	0	up	T1vsT2
1	11131725	11229006	Kinetochore-associated protein 1 n=2 Tax=Pectinidae TaxID=6566 RepID=A0A210Q537_MIZYE	0	down	Noia vs T1
1	11316111	11327281	arrestin domain-containing protein 3-like n=1 Tax=Crassostrea virginica TaxID=6565 RepID=UPI000BAF4030	8e-86	up	Noia vs T2
1	11316111	11327281	arrestin domain-containing protein 3-like n=1 Tax=Crassostrea virginica TaxID=6565 RepID=UPI000BAF4030	8e-86	up	Noia vs T1
1	11691735	11733878	cell division control protein 42 homolog n=1 Tax=Pomacea canaliculata TaxID=400727 RepID=UPI000D733F31	0	down	T1_I0vsI4
1	11691735	11733878	cell division control protein 42 homolog n=1 Tax=Pomacea canaliculata TaxID=400727 RepID=UPI000D733F31	0	down	Noia vs T2
1	11802084	11832057	Lysosomal-trafficking regulator n=2 Tax=Mizuhopecten yessoensis TaxID=6573 RepID=A0A210PMB4_MIZYE	6e-84	down	T1_I0vsI4
1	11835220	11861286	U4/U6.U5 tri-snRNP-associated protein 1 n=3 Tax=Mizuhopecten yessoensis TaxID=6573 RepID=A0A210QHC5_MIZYE	4e-133	up	Noia vs T2
1	11873056	11918885	Glutamyl-tRNA synthetase n=5 Tax=Crassostrea gigas TaxID=29159 RepID=K1QNW9_CRAGI	1e-178	up	Noia vs T2
1	11873056	11918885	Glutamyl-tRNA synthetase n=5 Tax=Crassostrea gigas TaxID=29159 RepID=K1QNW9_CRAGI	1e-178	up	Noia vs T1
1	12018642	12069372	Calmodulin n=2 Tax=Pectinidae TaxID=6566 RepID=A0A068EXU7_9BIVA	3e-173	down	T1vsT2
1	12129428	12143019	Calmodulin n=10 Tax=Mesangiospermae TaxID=1437183 RepID=A0A2U1PWD3_ARTAN	0	down	T1vsT2
1	12143105	12154814	Calmodulin n=3 Tax=Magnoliopsida TaxID=3398 RepID=A0A371F8D5_MUCPR	6e-166	down	T1vsT2
1	12143105	12154814	Calmodulin n=3 Tax=Magnoliopsida TaxID=3398 RepID=A0A371F8D5_MUCPR	6e-166	up	Noia vs T1
1	12181649	12224639	Aldose 1-epimerase n=1 Tax=Biomphalaria glabrata TaxID=6526 RepID=A0A2C9JK14_BIOGL	1e-14	up	T1vsT2
1	12181649	12224639	Aldose 1-epimerase n=1 Tax=Biomphalaria glabrata TaxID=6526 RepID=A0A2C9JK14_BIOGL	1e-14	down	Noia vs T1
1	13243622	13280484	kinesin-like protein KIF6 isoform X1 n=4 Tax=Crassostrea TaxID=6564 RepID=UPI00148A491B	2e-118	up	T1vsT2
1	13243622	13280484	kinesin-like protein KIF6 isoform X1 n=4 Tax=Crassostrea TaxID=6564 RepID=UPI00148A491B	2e-118	up	Noia vs T2
1	13699353	13722864	Gremlin-1 n=1 Tax=Mizuhopecten yessoensis TaxID=6573 RepID=A0A210Q0Y3_MIZYE	0	down	T1vsT2
1	13699353	13722864	Gremlin-1 n=1 Tax=Mizuhopecten yessoensis TaxID=6573 RepID=A0A210Q0Y3_MIZYE	0	up	Noia vs T1
1	14226694	14261044	Atlastin-2 n=3 Tax=Pectinidae TaxID=6566 RepID=A0A210PFC7_MIZYE	2e-12	up	T1vsT2
1	14226694	14261044	Atlastin-2 n=3 Tax=Pectinidae TaxID=6566 RepID=A0A210PFC7_MIZYE	2e-12	down	Noia vs T1
1	14325739	14335536	E3 ubiquitin-protein ligase UBR7 n=1 Tax=Mizuhopecten yessoensis TaxID=6573 RepID=A0A210R2X6_MIZYE	4e-66	up	T1vsT2
1	14829444	14876463	ATP-dependent RNA helicase TDRD9-like n=1 Tax=Pecten maximus TaxID=6579 RepID=UPI0014584045	3e-76	up	T1vsT2
1	15128388	15131637	dopamine N-acetyltransferase n=1 Tax=Frankliniella occidentalis TaxID=133901 RepID=UPI000E579073	0	down	Noia vs T1
1	15133162	15242443	N-acetyltransferase domain-containing protein (Fragment) n=1 Tax=Mytilus galloprovincialis TaxID=29158 RepID=A0A409V6V7_MYTGA	0	down	T1vsT2
1	15438512	15447002	TALPID3 protein-like isoform X1 n=4 Tax=Crassostrea virginica TaxID=6565 RepID=UPI000BAF77C8	0	up	Noia vs T1
1	15449836	15470218	microtubule-associated proteins 1A/1B light chain 3C-like n=2 Tax=Pectinidae TaxID=6566 RepID=UPI001459067C	7e-158	down	Noia vs T2
1	15449836	15470218	microtubule-associated proteins 1A/1B light chain 3C-like n=2 Tax=Pectinidae TaxID=6566 RepID=UPI001459067C	7e-158	down	Noia vs T1
1	15473836	15508738	spermatogenesis-associated protein 17-like isoform X1 n=2 Tax=Pecten maximus TaxID=6579 RepID=UPI00145913C9	0	up	T1vsT2
1	15995395	16001762	N-acetyltransferase domain-containing protein (Fragment) n=1 Tax=Mytilus galloprovincialis TaxID=29158 RepID=A0A409V6V7_MYTGA	3e-12	down	Noia vs T2
1	15995395	16001762	N-acetyltransferase domain-containing protein (Fragment) n=1 Tax=Mytilus galloprovincialis TaxID=29158 RepID=A0A409V6V7_MYTGA	3e-12	down	Noia vs T1
1	16034691	16073441	Tripartite motif-containing protein 56 n=2 Tax=Crassostrea TaxID=6564 RepID=K1QPP1_CRAGI	0	down	Noia vs T2
1	16034691	16073441	Tripartite motif-containing protein 56 n=2 Tax=Crassostrea TaxID=6564 RepID=K1QPP1_CRAGI	0	down	Noia vs T1
1	16364880	16368633	G_PROTEIN_RECEP_F1_2 domain-containing protein n=3 Tax=Pomacea canaliculata TaxID=400727 RepID=A0A2T7PWL6_POMCA	2e-113	up	T1vsT2
1	16364880	16368633	G_PROTEIN_RECEP_F1_2 domain-containing protein n=3 Tax=Pomacea canaliculata TaxID=400727 RepID=A0A2T7PWL6_POMCA	2e-113	down	T2_I0vsI3
1	16417700	16423844	Cyclic GMP-AMP synthase n=1 Tax=Mizuhopecten yessoensis TaxID=6573 RepID=A0A210PNC3_MIZYE	1e-140	up	T1vsT2
1	16762704	16816473	protein numb-like isoform X1 n=15 Tax=Crassostrea TaxID=6564 RepID=UPI00148A2DF0	8e-82	down	T1vsT2
1	16762704	16816473	protein numb-like isoform X1 n=15 Tax=Crassostrea TaxID=6564 RepID=UPI00148A2DF0	8e-82	down	Noia vs T2
1	16826690	16852290	N-acetylated-alpha-linked acidic dipeptidase 2-like n=2 Tax=Crassostrea virginica TaxID=6565 RepID=UPI000BB0A57B	2e-111	down	Noia vs T1
1	16869489	16888092	Beta-lactamase domain-containing protein n=1 Tax=Lottia gigantea TaxID=225164 RepID=V4AX94_LOTGI	1e-170	down	T1vsT2
1	16901460	16953767	LOW QUALITY PROTEIN: zinc finger FYVE domain-containing protein 26-like n=1 Tax=Pecten maximus TaxID=6579 RepID=UPI00145879DB	3e-66	up	T1vsT2
1	16984936	17003765	serine/threonine-protein kinase Nek2-like isoform X1 n=2 Tax=Pecten maximus TaxID=6579 RepID=UPI0014591A6C	4e-92	up	T1vsT2
1	17759489	17766579	leucine-rich repeat-containing protein 15-like n=1 Tax=Pecten maximus TaxID=6579 RepID=UPI0014580572	5e-170	up	T0vsT3
1	17772896	17784297	leucine-rich repeat-containing G-protein coupled receptor 4-like n=1 Tax=Crassostrea virginica TaxID=6565 RepID=UPI000BAFEBEA	2e-105	down	Noia vs T2
1	17897627	17910814	Calmodulin n=1 Tax=Nilaparvata lugens TaxID=108931 RepID=A0A1I9WLC8_NILLU	1e-102	down	T0vsT3
1	18059248	18107779	Rho GTPase n=3 Tax=Pectinidae TaxID=6566 RepID=A0A0N9HK02_MIZYE	3e-154	up	T1_I0vsI4
1	18059248	18107779	Rho GTPase n=3 Tax=Pectinidae TaxID=6566 RepID=A0A0N9HK02_MIZYE	3e-154	down	T1vsT2
1	18280467	18301301	NADH dehydrogenase (ubiquinone) complex I, assembly factor 6-like n=1 Tax=Aplysia californica TaxID=6500 RepID=UPI00035A1DEB	0	up	Noia vs T2
1	18280467	18301301	NADH dehydrogenase (ubiquinone) complex I, assembly factor 6-like n=1 Tax=Aplysia californica TaxID=6500 RepID=UPI00035A1DEB	0	up	Noia vs T1
1	18352032	18395697	CCAAT/enhancer-binding protein zeta-like n=2 Tax=Crassostrea virginica TaxID=6565 RepID=UPI000BAF2C8D	7e-59	up	Noia vs T2
1	18352032	18395697	CCAAT/enhancer-binding protein zeta-like n=2 Tax=Crassostrea virginica TaxID=6565 RepID=UPI000BAF2C8D	7e-59	up	Noia vs T1
1	18528737	18539988	Arginase n=2 Tax=Hyriopsis cumingii TaxID=165450 RepID=D2KN89_HYRCU	0	down	T1vsT2
1	18952741	18976288	2-arachidonoylglycerol hydrolase ABHD12 n=1 Tax=Mizuhopecten yessoensis TaxID=6573 RepID=A0A210QYK8_MIZYE	0	down	Noia vs T1
1	18978316	19012363	cyclic nucleotide-binding domain-containing protein 2-like n=1 Tax=Pecten maximus TaxID=6579 RepID=UPI001458D427	1e-65	up	T1_I0vsI4
1	18978316	19012363	cyclic nucleotide-binding domain-containing protein 2-like n=1 Tax=Pecten maximus TaxID=6579 RepID=UPI001458D427	1e-65	down	T1vsT2
1	19082419	19098752	hillarin n=1 Tax=Crassostrea gigas TaxID=29159 RepID=UPI00148A2C7B	5e-150	up	T1vsT2
1	19082419	19098752	hillarin n=1 Tax=Crassostrea gigas TaxID=29159 RepID=UPI00148A2C7B	5e-150	down	Noia vs T1
1	19386893	19429914	Multiple coagulation factor deficiency protein 2-like n=3 Tax=Mizuhopecten yessoensis TaxID=6573 RepID=A0A210R5S2_MIZYE	9e-58	up	Noia vs T2
1	19386893	19429914	Multiple coagulation factor deficiency protein 2-like n=3 Tax=Mizuhopecten yessoensis TaxID=6573 RepID=A0A210R5S2_MIZYE	9e-58	up	Noia vs T1
1	19684045	19750142	Mitochondrial 2-oxodicarboxylate carrier n=2 Tax=Pectinidae TaxID=6566 RepID=A0A210PGZ0_MIZYE	9e-71	up	T0vsT3
1	20224953	20228625	Actin, nonmuscle n=1 Tax=Mizuhopecten yessoensis TaxID=6573 RepID=A0A210QJ56_MIZYE	4e-16	down	T0vsT3
1	20232014	20235634	Actin, nonmuscle n=1 Tax=Mizuhopecten yessoensis TaxID=6573 RepID=A0A210QJ56_MIZYE	2e-152	up	Noia vs T2
1	20232014	20235634	Actin, nonmuscle n=1 Tax=Mizuhopecten yessoensis TaxID=6573 RepID=A0A210QJ56_MIZYE	2e-152	up	Noia vs T1
1	20298508	20307644	E3 ubiquitin-protein ligase TRIM33 n=1 Tax=Mizuhopecten yessoensis TaxID=6573 RepID=A0A210Q629_MIZYE	0	down	Noia vs T2
1	20640466	20650065	Monocarboxylate transporter 9 n=3 Tax=Mizuhopecten yessoensis TaxID=6573 RepID=A0A210R681_MIZYE	4e-137	down	T1vsT2
1	20640466	20650065	Monocarboxylate transporter 9 n=3 Tax=Mizuhopecten yessoensis TaxID=6573 RepID=A0A210R681_MIZYE	4e-137	up	Noia vs T1
1	21189044	21194258	Transcriptional-regulating factor 1 n=6 Tax=Pectinidae TaxID=6566 RepID=A0A210PFE1_MIZYE	0	down	Noia vs T2
1	21202744	21206925	Transcriptional-regulating factor 1 n=6 Tax=Pectinidae TaxID=6566 RepID=A0A210PFE1_MIZYE	0	down	Noia vs T2
1	21421187	21443538	dehydrogenase/reductase SDR family member 1-like n=1 Tax=Crassostrea virginica TaxID=6565 RepID=UPI000BAFED4B	2e-142	down	T0vsT3
1	21421187	21443538	dehydrogenase/reductase SDR family member 1-like n=1 Tax=Crassostrea virginica TaxID=6565 RepID=UPI000BAFED4B	2e-142	up	T1vsT2
1	21421187	21443538	dehydrogenase/reductase SDR family member 1-like n=1 Tax=Crassostrea virginica TaxID=6565 RepID=UPI000BAFED4B	2e-142	down	Noia vs T2
1	21421187	21443538	dehydrogenase/reductase SDR family member 1-like n=1 Tax=Crassostrea virginica TaxID=6565 RepID=UPI000BAFED4B	2e-142	down	Noia vs T1
1	21616877	21644987	Calmodulin n=1 Tax=Serendipita indica (strain DSM 11827) TaxID=1109443 RepID=G4TIQ3_SERID	2e-37	down	T1_I0vsI4
1	22230235	22257718	Bardet-Biedl syndrome 1 protein n=7 Tax=Crassostrea TaxID=6564 RepID=K1RU52_CRAGI	4e-56	up	Noia vs T2
1	22910757	22971597	ribosome-binding protein 1-like isoform X1 n=16 Tax=Crassostrea virginica TaxID=6565 RepID=UPI000BAFBB7E	5e-12	down	T0vsT3
1	22971616	22978132	DNA-directed RNA polymerase subunit n=1 Tax=Mizuhopecten yessoensis TaxID=6573 RepID=A0A210PPK7_MIZYE	0	up	Noia vs T2
1	23370410	23378471	Gamma-glutamylcyclotransferase n=1 Tax=Mizuhopecten yessoensis TaxID=6573 RepID=A0A210PPI8_MIZYE	5e-20	up	Noia vs T2
1	23370410	23378471	Gamma-glutamylcyclotransferase n=1 Tax=Mizuhopecten yessoensis TaxID=6573 RepID=A0A210PPI8_MIZYE	5e-20	up	Noia vs T1
1	23471626	23493574	RBR-type E3 ubiquitin transferase n=3 Tax=Crassostrea gigas TaxID=29159 RepID=K1Q5J3_CRAGI	0	down	T0vsT3
1	23471626	23493574	RBR-type E3 ubiquitin transferase n=3 Tax=Crassostrea gigas TaxID=29159 RepID=K1Q5J3_CRAGI	0	up	Noia vs T2
1	23471626	23493574	RBR-type E3 ubiquitin transferase n=3 Tax=Crassostrea gigas TaxID=29159 RepID=K1Q5J3_CRAGI	0	up	Noia vs T1
1	23830212	23844324	Homeodomain protein NK2.1 n=1 Tax=Leptochiton asellus TaxID=211853 RepID=A0A0Y0HYM7_9MOLL	9e-51	down	Noia vs T2
1	23830212	23844324	Homeodomain protein NK2.1 n=1 Tax=Leptochiton asellus TaxID=211853 RepID=A0A0Y0HYM7_9MOLL	9e-51	down	Noia vs T1
1	23905893	23956824	sacsin-like isoform X1 n=1 Tax=Orbicella faveolata TaxID=48498 RepID=UPI0009E5F524	0	up	T0vsT3
1	23905893	23956824	sacsin-like isoform X1 n=1 Tax=Orbicella faveolata TaxID=48498 RepID=UPI0009E5F524	0	up	T1vsT2
1	24176880	24186462	Riboflavin transporter 2 n=1 Tax=Mizuhopecten yessoensis TaxID=6573 RepID=A0A210PNF4_MIZYE	6e-176	up	T1vsT2
1	24437565	24455857	Protein-L-isoaspartate O-methyltransferase n=1 Tax=Biomphalaria glabrata TaxID=6526 RepID=A0A2C9K536_BIOGL	0	down	Noia vs T2
1	24437565	24455857	Protein-L-isoaspartate O-methyltransferase n=1 Tax=Biomphalaria glabrata TaxID=6526 RepID=A0A2C9K536_BIOGL	0	down	Noia vs T1
1	24702002	24723493	RNA helicase n=1 Tax=Mizuhopecten yessoensis TaxID=6573 RepID=A0A210PMN9_MIZYE	5e-42	up	Noia vs T1
1	24945922	24954043	SpoU_methylase domain-containing protein n=1 Tax=Biomphalaria glabrata TaxID=6526 RepID=A0A2C9JQH1_BIOGL	4e-168	down	T0vsT3
1	24968420	24979852	Cell division control protein 42-like protein n=1 Tax=Crassostrea gigas TaxID=29159 RepID=K1QTB7_CRAGI	7e-115	up	Noia vs T2
1	24968420	24979852	Cell division control protein 42-like protein n=1 Tax=Crassostrea gigas TaxID=29159 RepID=K1QTB7_CRAGI	7e-115	up	Noia vs T1
1	25496572	25599526	Kazal-like domain-containing protein n=1 Tax=Arion vulgaris TaxID=1028688 RepID=A0A0B7AQU4_9EUPU	0	down	T1vsT2
1	25496572	25599526	Kazal-like domain-containing protein n=1 Tax=Arion vulgaris TaxID=1028688 RepID=A0A0B7AQU4_9EUPU	0	up	Noia vs T2
1	25496572	25599526	Kazal-like domain-containing protein n=1 Tax=Arion vulgaris TaxID=1028688 RepID=A0A0B7AQU4_9EUPU	0	up	Noia vs T1
1	25634726	25672355	carnitine O-palmitoyltransferase 1, liver isoform-like n=1 Tax=Crassostrea virginica TaxID=6565 RepID=UPI000BB05809	9e-169	up	T0vsT3
1	25634726	25672355	carnitine O-palmitoyltransferase 1, liver isoform-like n=1 Tax=Crassostrea virginica TaxID=6565 RepID=UPI000BB05809	9e-169	up	T1vsT2
1	25634726	25672355	carnitine O-palmitoyltransferase 1, liver isoform-like n=1 Tax=Crassostrea virginica TaxID=6565 RepID=UPI000BB05809	9e-169	down	Noia vs T1
1	25992488	26011932	E3 ubiquitin-protein ligase RNF8-like n=1 Tax=Pecten maximus TaxID=6579 RepID=UPI001458B9D5	0	up	T1vsT2
1	26065076	26137410	Inositol-tetrakisphosphate 1-kinase n=1 Tax=Lottia gigantea TaxID=225164 RepID=V3Z9P8_LOTGI	4e-107	down	Noia vs T2
1	26065076	26137410	Inositol-tetrakisphosphate 1-kinase n=1 Tax=Lottia gigantea TaxID=225164 RepID=V3Z9P8_LOTGI	4e-107	down	Noia vs T1
1	26243258	26292465	low-density lipoprotein receptor-related protein 4-like isoform X1 n=3 Tax=Centruroides sculpturatus TaxID=218467 RepID=UPI000C6DA00E	0	down	T1_I0vsI3
1	26243258	26292465	low-density lipoprotein receptor-related protein 4-like isoform X1 n=3 Tax=Centruroides sculpturatus TaxID=218467 RepID=UPI000C6DA00E	0	down	T1vsT2
1	26442483	26450095	galactosylceramide sulfotransferase-like isoform X2 n=3 Tax=Crassostrea gigas TaxID=29159 RepID=UPI00097512F0	8e-51	down	Noia vs T2
1	26442483	26450095	galactosylceramide sulfotransferase-like isoform X2 n=3 Tax=Crassostrea gigas TaxID=29159 RepID=UPI00097512F0	8e-51	down	Noia vs T1
1	26572898	26592677	protein farnesyltransferase subunit beta-like n=1 Tax=Pecten maximus TaxID=6579 RepID=UPI00145807DB	8e-71	up	Noia vs T2
1	26572898	26592677	protein farnesyltransferase subunit beta-like n=1 Tax=Pecten maximus TaxID=6579 RepID=UPI00145807DB	8e-71	up	Noia vs T1
1	26660079	26694143	monoacylglycerol lipase ABHD2 isoform X1 n=2 Tax=Lingula unguis TaxID=7574 RepID=A0A1S3IDL4_LINUN	0	down	T0vsT3
1	26815333	26843662	DNA polymerase epsilon subunit 2 n=4 Tax=Crassostrea TaxID=6564 RepID=UPI00148A7AAB	2e-136	up	T1vsT2
1	26815333	26843662	DNA polymerase epsilon subunit 2 n=4 Tax=Crassostrea TaxID=6564 RepID=UPI00148A7AAB	2e-136	up	Noia vs T2
1	26945892	26978899	Prospero n=1 Tax=Doryteuthis pealeii TaxID=1051067 RepID=A0A1B3Q5W2_DORPE	0	up	T1vsT2
1	27092083	27098463	retinol dehydrogenase 13-like n=1 Tax=Pecten maximus TaxID=6579 RepID=UPI001458291E	5e-15	up	T1_I0vsI7
1	27108025	27228382	putative nuclease HARBI1 n=4 Tax=Pecten maximus TaxID=6579 RepID=UPI001458761E	1e-71	down	T1_I0vsI4
1	27380802	27392610	GOLD domain-containing protein n=1 Tax=Lottia gigantea TaxID=225164 RepID=V4AC86_LOTGI	3e-132	down	T0vsT3
1	27402778	27520667	extended synaptotagmin-1-like isoform X1 n=3 Tax=Pecten maximus TaxID=6579 RepID=UPI0014585863	0	up	T1vsT2
1	27402778	27520667	extended synaptotagmin-1-like isoform X1 n=3 Tax=Pecten maximus TaxID=6579 RepID=UPI0014585863	0	down	Noia vs T1
1	27548249	27580692	centrosomal protein kizuna-like isoform X1 n=4 Tax=Pecten maximus TaxID=6579 RepID=UPI0014583235	0	up	T1vsT2
1	27580728	27594745	TYR_PHOSPHATASE_2 domain-containing protein n=1 Tax=Lottia gigantea TaxID=225164 RepID=V4C3P3_LOTGI	1e-27	up	T1vsT2
1	27849517	27861655	Malate dehydrogenase n=1 Tax=Symphyocladia latiuscula TaxID=396806 RepID=A0A097IUN4_9FLOR	0	down	Noia vs T1
1	28162399	28182537	Calmodulin n=4 Tax=Protostomia TaxID=33317 RepID=K1PYA6_CRAGI	1e-28	up	Noia vs T2
1	28162399	28182537	Calmodulin n=4 Tax=Protostomia TaxID=33317 RepID=K1PYA6_CRAGI	1e-28	up	Noia vs T1
1	28433186	28469958	zf-Sec23_Sec24 domain-containing protein n=1 Tax=Pomacea canaliculata TaxID=400727 RepID=A0A2T7PFW0_POMCA	4e-86	up	T1_I0vsI4
1	28433186	28469958	zf-Sec23_Sec24 domain-containing protein n=1 Tax=Pomacea canaliculata TaxID=400727 RepID=A0A2T7PFW0_POMCA	4e-86	up	T1_I0vsI5
1	28569037	28672808	zf-Sec23_Sec24 domain-containing protein n=1 Tax=Pomacea canaliculata TaxID=400727 RepID=A0A2T7PFW0_POMCA	0	up	Noia vs T2
1	28569037	28672808	zf-Sec23_Sec24 domain-containing protein n=1 Tax=Pomacea canaliculata TaxID=400727 RepID=A0A2T7PFW0_POMCA	0	up	Noia vs T1
1	28944381	28954204	3 beta-hydroxysteroid dehydrogenase/Delta 5-->4-isomerase type 4-like n=1 Tax=Pecten maximus TaxID=6579 RepID=UPI00145883B9	0	down	T1_I0vsI4
1	28944381	28954204	3 beta-hydroxysteroid dehydrogenase/Delta 5-->4-isomerase type 4-like n=1 Tax=Pecten maximus TaxID=6579 RepID=UPI00145883B9	0	down	Noia vs T2
1	29005976	29010660	Complement C1Q-like protein n=1 Tax=Hyriopsis cumingii TaxID=165450 RepID=A0A1L2FYM6_HYRCU	0	up	T1vsT2
1	29005976	29010660	Complement C1Q-like protein n=1 Tax=Hyriopsis cumingii TaxID=165450 RepID=A0A1L2FYM6_HYRCU	0	down	Noia vs T1
1	29127706	29139647	MARVEL domain-containing protein n=2 Tax=Pectinidae TaxID=6566 RepID=A0A210QCZ7_MIZYE	0	down	T1vsT2
1	29191664	29251858	protein phosphatase 1 regulatory subunit 21 isoform X1 n=4 Tax=Crassostrea TaxID=6564 RepID=UPI00148A5BD6	2e-124	down	T0vsT3
1	29191664	29251858	protein phosphatase 1 regulatory subunit 21 isoform X1 n=4 Tax=Crassostrea TaxID=6564 RepID=UPI00148A5BD6	2e-124	down	T1_I0vsI4
1	29290056	29354140	Tripartite motif-containing protein 45 n=2 Tax=Crassostrea gigas TaxID=29159 RepID=K1RGM9_CRAGI	0	up	T0vsT3
1	29290056	29354140	Tripartite motif-containing protein 45 n=2 Tax=Crassostrea gigas TaxID=29159 RepID=K1RGM9_CRAGI	0	down	T1_I0vsI4
1	29444773	29466513	Vasohibin-2 n=4 Tax=Pectinidae TaxID=6566 RepID=A0A210QXP3_MIZYE	0	up	T1vsT2
1	29680862	29696442	pinin-like n=1 Tax=Pecten maximus TaxID=6579 RepID=UPI0014584B37	0	up	Noia vs T1
1	29748166	29756542	DNA repair protein XRCC3 n=3 Tax=Pectinidae TaxID=6566 RepID=A0A210PP54_MIZYE	1e-45	up	T1vsT2
1	29993233	30005052	Putative establishment of meiotic spindle orientation (Fragment) n=2 Tax=Nyssorhynchus TaxID=44543 RepID=T1EAD2_ANOAQ	0	up	Noia vs T1
1	30098945	30129139	Poly [ADP-ribose] polymerase n=2 Tax=Crassostrea gigas TaxID=29159 RepID=K1QLU6_CRAGI	2e-127	up	T1vsT2
1	30399412	30410401	Orexin receptor type 2 n=1 Tax=Mizuhopecten yessoensis TaxID=6573 RepID=A0A210QCI2_MIZYE	0	down	T1vsT2
1	30425612	30440772	mediator of RNA polymerase II transcription subunit 34-like n=1 Tax=Pecten maximus TaxID=6579 RepID=UPI0014586CC1	7e-108	up	Noia vs T1
1	30514309	30540680	Lysocardiolipin acyltransferase 1 n=3 Tax=Pectinidae TaxID=6566 RepID=A0A210QAB5_MIZYE	5e-26	up	T1vsT2
1	30556722	30561645	tetratricopeptide repeat protein 9C n=2 Tax=Lingula unguis TaxID=7574 RepID=A0A1S3JBH5_LINUN	2e-21	up	Noia vs T2
1	30664571	30697271	two pore calcium channel protein 1-like n=1 Tax=Crassostrea virginica TaxID=6565 RepID=UPI000BAFB13C	1e-106	up	T1vsT2
1	30664571	30697271	two pore calcium channel protein 1-like n=1 Tax=Crassostrea virginica TaxID=6565 RepID=UPI000BAFB13C	1e-106	down	Noia vs T1
1	30895408	30902220	DUF4430 domain-containing protein n=1 Tax=Biomphalaria glabrata TaxID=6526 RepID=A0A2C9JEK0_BIOGL	5e-81	down	T1vsT2
1	30895408	30902220	DUF4430 domain-containing protein n=1 Tax=Biomphalaria glabrata TaxID=6526 RepID=A0A2C9JEK0_BIOGL	5e-81	up	Noia vs T1
1	30912970	30943095	probable G-protein coupled receptor 75 n=1 Tax=Pecten maximus TaxID=6579 RepID=UPI001458B351	9e-42	down	T1vsT2
1	30912970	30943095	probable G-protein coupled receptor 75 n=1 Tax=Pecten maximus TaxID=6579 RepID=UPI001458B351	9e-42	up	Noia vs T1
1	30949894	30980779	methyltransferase-like protein 24 n=1 Tax=Pecten maximus TaxID=6579 RepID=UPI001458F665	3e-166	down	Noia vs T2
1	30949894	30980779	methyltransferase-like protein 24 n=1 Tax=Pecten maximus TaxID=6579 RepID=UPI001458F665	3e-166	down	Noia vs T1
1	30982773	31046132	flocculation protein FLO11-like n=1 Tax=Pecten maximus TaxID=6579 RepID=UPI0014583898	7e-180	down	T1vsT2
1	31285932	31338362	Mediator of RNA polymerase II transcription subunit 6 n=2 Tax=Pectinidae TaxID=6566 RepID=A0A210Q453_MIZYE	0	up	T1_I0vsI4
1	31346524	31353403	nuclear receptor ROR-beta-like n=1 Tax=Pecten maximus TaxID=6579 RepID=UPI0014584C20	5e-95	down	Noia vs T1
1	31443538	31459798	Gastric intrinsic factor-like protein 1 n=1 Tax=Hyriopsis cumingii TaxID=165450 RepID=A0A0P0M6C9_HYRCU	0	down	T1_I0vsI4
1	31518533	31547765	NPC intracellular cholesterol transporter 2 n=5 Tax=Canidae TaxID=9608 RepID=NPC2_CANLF	3e-172	down	Noia vs T1
1	31577669	31601129	Inner centromere protein n=3 Tax=Crassostrea gigas TaxID=29159 RepID=K1QVE4_CRAGI	0	up	T1vsT2
1	31638100	31644051	G_PROTEIN_RECEP_F1_2 domain-containing protein n=1 Tax=Lottia gigantea TaxID=225164 RepID=V4CKA4_LOTGI	7e-18	down	T1vsT2
1	32164401	32225867	N-terminal kinase-like protein isoform X1 n=2 Tax=Pecten maximus TaxID=6579 RepID=UPI0014590023	3e-24	up	T1vsT2
1	32164401	32225867	N-terminal kinase-like protein isoform X1 n=2 Tax=Pecten maximus TaxID=6579 RepID=UPI0014590023	3e-24	down	Noia vs T1
1	32259773	32270203	RBR-type E3 ubiquitin transferase n=3 Tax=Crassostrea gigas TaxID=29159 RepID=K1Q5J3_CRAGI	0	down	T0vsT3
1	32259773	32270203	RBR-type E3 ubiquitin transferase n=3 Tax=Crassostrea gigas TaxID=29159 RepID=K1Q5J3_CRAGI	0	up	T1vsT2
1	32259773	32270203	RBR-type E3 ubiquitin transferase n=3 Tax=Crassostrea gigas TaxID=29159 RepID=K1Q5J3_CRAGI	0	up	Noia vs T2
1	32259773	32270203	RBR-type E3 ubiquitin transferase n=3 Tax=Crassostrea gigas TaxID=29159 RepID=K1Q5J3_CRAGI	0	up	Noia vs T1
1	32334304	32352857	proto-oncogene c-Fos-like isoform X1 n=8 Tax=Crassostrea virginica TaxID=6565 RepID=UPI000BAE6B5C	6e-54	up	T1_I0vsI4
1	32334304	32352857	proto-oncogene c-Fos-like isoform X1 n=8 Tax=Crassostrea virginica TaxID=6565 RepID=UPI000BAE6B5C	6e-54	down	T1vsT2
1	32334304	32352857	proto-oncogene c-Fos-like isoform X1 n=8 Tax=Crassostrea virginica TaxID=6565 RepID=UPI000BAE6B5C	6e-54	up	Noia vs T1
1	32369947	32397162	serum factor response D-like n=4 Tax=Pectinidae TaxID=6566 RepID=UPI000B45CF3D	0	down	T1vsT2
1	33210842	33229114	transmembrane protein 179-like n=1 Tax=Pecten maximus TaxID=6579 RepID=UPI0014583B95	5e-65	up	T1_I0vsI4
1	34182268	34196883	ras-related protein Rab-32B-like n=2 Tax=Crassostrea TaxID=6564 RepID=UPI00148AB602	2e-40	up	T1vsT2
1	34759150	34782181	ATP-dependent Clp protease ATP-binding subunit clpX-like, mitochondrial n=2 Tax=Oncorhynchus TaxID=8016 RepID=UPI001131665A	0	up	T1vsT2
1	34792476	34820011	Coiled-coil domain-containing protein lobo-like n=3 Tax=Pectinidae TaxID=6566 RepID=A0A210R0D1_MIZYE	0	up	T1vsT2
1	36392333	36425159	Pyruvate carboxylase n=15 Tax=Crassostrea TaxID=6564 RepID=K1QHI5_CRAGI	0	down	Noia vs T2
1	36392333	36425159	Pyruvate carboxylase n=15 Tax=Crassostrea TaxID=6564 RepID=K1QHI5_CRAGI	0	down	Noia vs T1
1	36585810	36614238	tetratricopeptide repeat protein 13-like n=2 Tax=Pecten maximus TaxID=6579 RepID=UPI001458D8E0	8e-86	up	T1vsT2
1	36585810	36614238	tetratricopeptide repeat protein 13-like n=2 Tax=Pecten maximus TaxID=6579 RepID=UPI001458D8E0	8e-86	down	Noia vs T1
1	36614283	36624037	peripherin-2-like n=1 Tax=Pecten maximus TaxID=6579 RepID=UPI001457F7EB	9e-129	up	T1vsT2
1	36614283	36624037	peripherin-2-like n=1 Tax=Pecten maximus TaxID=6579 RepID=UPI001457F7EB	9e-129	down	Noia vs T1
1	36701474	36736407	YLP motif-containing protein 1 isoform X1 n=6 Tax=Crassostrea gigas TaxID=29159 RepID=UPI00148A21E4	0	down	T1vsT2
1	36994532	37018190	Dorsal protein n=1 Tax=Pinctada fucata TaxID=50426 RepID=A0A513Q626_PINFU	2e-93	up	T1vsT2
1	37408149	37421200	26S protease regulatory subunit 4 n=2 Tax=Crassostrea TaxID=6564 RepID=K1QLT5_CRAGI	0	up	T1vsT2
1	37408149	37421200	26S protease regulatory subunit 4 n=2 Tax=Crassostrea TaxID=6564 RepID=K1QLT5_CRAGI	0	up	Noia vs T2
1	37439417	37456005	serine/threonine-protein kinase VRK1 n=1 Tax=Crassostrea gigas TaxID=29159 RepID=UPI00148AAFD4	7e-155	up	T1vsT2
1	37439417	37456005	serine/threonine-protein kinase VRK1 n=1 Tax=Crassostrea gigas TaxID=29159 RepID=UPI00148AAFD4	7e-155	down	Noia vs T1
1	37456146	37462261	BCS1-like protein (Fragment) n=1 Tax=Lottia gigantea TaxID=225164 RepID=V4AYT0_LOTGI	0	up	Noia vs T2
1	37456146	37462261	BCS1-like protein (Fragment) n=1 Tax=Lottia gigantea TaxID=225164 RepID=V4AYT0_LOTGI	0	up	Noia vs T1
1	37602122	37613355	Aldose 1-epimerase n=2 Tax=Mizuhopecten yessoensis TaxID=6573 RepID=A0A210QQ41_MIZYE	1e-157	up	T1vsT2
1	37695272	37787678	cytoplasmic dynein 1 heavy chain 1-like isoform X1 n=4 Tax=Pecten maximus TaxID=6579 RepID=UPI001458D8AE	0	up	T1vsT2
1	37695272	37787678	cytoplasmic dynein 1 heavy chain 1-like isoform X1 n=4 Tax=Pecten maximus TaxID=6579 RepID=UPI001458D8AE	0	down	Noia vs T1
1	37874028	37944916	probable maltase n=1 Tax=Pecten maximus TaxID=6579 RepID=UPI0014585B0E	4e-32	up	Noia vs T2
1	37874028	37944916	probable maltase n=1 Tax=Pecten maximus TaxID=6579 RepID=UPI0014585B0E	4e-32	up	Noia vs T1
1	38106839	38116828	signal recognition particle 14 kDa protein n=2 Tax=Crassostrea TaxID=6564 RepID=UPI0005C37FAE	5e-60	down	T0vsT3
1	38475898	38491503	Integral membrane protein GPR137B n=2 Tax=Pectinidae TaxID=6566 RepID=A0A210QE18_MIZYE	6e-143	down	Noia vs T2
1	38475898	38491503	Integral membrane protein GPR137B n=2 Tax=Pectinidae TaxID=6566 RepID=A0A210QE18_MIZYE	6e-143	down	Noia vs T1
1	38620621	38637902	Solute carrier family 46 member 3 n=1 Tax=Mizuhopecten yessoensis TaxID=6573 RepID=A0A210QE36_MIZYE	0	up	T1vsT2
1	38762612	38775712	Protein MEMO1 n=2 Tax=Pectinidae TaxID=6566 RepID=A0A210QNT9_MIZYE	0	up	Noia vs T2
1	38802951	38812647	egl nine homolog 1-like isoform X1 n=2 Tax=Pecten maximus TaxID=6579 RepID=UPI001458ABFF	1e-46	down	Noia vs T2
1	38802951	38812647	egl nine homolog 1-like isoform X1 n=2 Tax=Pecten maximus TaxID=6579 RepID=UPI001458ABFF	1e-46	down	Noia vs T1
1	39071997	39166951	melatonin receptor type 1A-like n=2 Tax=Pectinidae TaxID=6566 RepID=UPI000B4583C5	2e-145	down	T1vsT2
1	39071997	39166951	melatonin receptor type 1A-like n=2 Tax=Pectinidae TaxID=6566 RepID=UPI000B4583C5	2e-145	up	Noia vs T1
1	39243556	39287986	Sphingolipid 4-desaturase n=1 Tax=Lottia gigantea TaxID=225164 RepID=V4ARV4_LOTGI	0	up	T1_I0vsI4
1	39243556	39287986	Sphingolipid 4-desaturase n=1 Tax=Lottia gigantea TaxID=225164 RepID=V4ARV4_LOTGI	0	up	Noia vs T2
1	39243556	39287986	Sphingolipid 4-desaturase n=1 Tax=Lottia gigantea TaxID=225164 RepID=V4ARV4_LOTGI	0	up	Noia vs T1
1	39308574	39330531	Calmodulin n=1 Tax=Nilaparvata lugens TaxID=108931 RepID=A0A1I9WLC8_NILLU	0	down	T1vsT2
1	39350013	39430373	LOW QUALITY PROTEIN: von Willebrand factor D and EGF domain-containing protein n=1 Tax=Vombatus ursinus TaxID=29139 RepID=UPI000FFD8A91	2e-147	down	T1vsT2
1	39485925	39532718	2-aminoethylphosphonate--pyruvate transaminase n=1 Tax=Mizuhopecten yessoensis TaxID=6573 RepID=A0A210Q0A6_MIZYE	4e-25	up	T0vsT3
1	39598603	39600661	BHLH domain-containing protein n=16 Tax=Ecdysozoa TaxID=1206794 RepID=A0A0K0ENM6_STRER	2e-30	down	T1vsT2
1	39721130	39729140	tRNA (guanine(37)-N1)-methyltransferase n=1 Tax=Lingula unguis TaxID=7574 RepID=A0A1S3IL28_LINUN	5e-130	up	Noia vs T1
1	40320038	40345777	polypeptide N-acetylgalactosaminyltransferase 16-like n=3 Tax=Pectinidae TaxID=6566 RepID=UPI000B459233	6e-29	down	T1vsT2
1	40320038	40345777	polypeptide N-acetylgalactosaminyltransferase 16-like n=3 Tax=Pectinidae TaxID=6566 RepID=UPI000B459233	6e-29	up	Noia vs T1
1	40399038	40414296	heparan sulfate glucosamine 3-O-sulfotransferase 5-like isoform X3 n=1 Tax=Crassostrea virginica TaxID=6565 RepID=UPI000BB07E73	0	up	T1vsT2
1	40749736	40752827	mRNA decay activator protein ZFP36L1 n=1 Tax=Lingula unguis TaxID=7574 RepID=A0A1S3HJJ7_LINUN	5e-45	down	T1vsT2
1	40749736	40752827	mRNA decay activator protein ZFP36L1 n=1 Tax=Lingula unguis TaxID=7574 RepID=A0A1S3HJJ7_LINUN	5e-45	down	Noia vs T2
1	41492946	41503961	Fumarate hydratase n=1 Tax=Tribolium castaneum TaxID=7070 RepID=D6WJB5_TRICA	4e-56	up	Noia vs T1
1	41638357	41666010	Apple domain-containing protein (Fragment) n=1 Tax=Lottia gigantea TaxID=225164 RepID=V4CL71_LOTGI	4e-66	up	T1vsT2
1	42125207	42148286	Dihydroxyacetone phosphate acyltransferase n=2 Tax=Pectinidae TaxID=6566 RepID=A0A210QCY9_MIZYE	0	down	T0vsT3
1	42370738	42380345	Solute carrier family 25 member 45 n=3 Tax=Crassostrea gigas TaxID=29159 RepID=K1PKE2_CRAGI	1e-62	up	T1vsT2
1	42418942	42425078	Hepatocyte nuclear factor 3-beta n=2 Tax=Pectinidae TaxID=6566 RepID=A0A210QCG1_MIZYE	2e-86	down	T1vsT2
1	42418942	42425078	Hepatocyte nuclear factor 3-beta n=2 Tax=Pectinidae TaxID=6566 RepID=A0A210QCG1_MIZYE	2e-86	up	Noia vs T1
1	42594114	42601866	Malate dehydrogenase n=2 Tax=Oikopleura dioica TaxID=34765 RepID=E4WX88_OIKDI	9e-22	down	T0vsT3
1	42594114	42601866	Malate dehydrogenase n=2 Tax=Oikopleura dioica TaxID=34765 RepID=E4WX88_OIKDI	9e-22	up	T1vsT2
1	42594114	42601866	Malate dehydrogenase n=2 Tax=Oikopleura dioica TaxID=34765 RepID=E4WX88_OIKDI	9e-22	down	Noia vs T1
1	42606594	42663239	poly [ADP-ribose] polymerase tankyrase-like n=1 Tax=Pecten maximus TaxID=6579 RepID=UPI0014588B37	4e-32	down	T1vsT2
1	42606594	42663239	poly [ADP-ribose] polymerase tankyrase-like n=1 Tax=Pecten maximus TaxID=6579 RepID=UPI0014588B37	4e-32	down	Noia vs T2
1	42686896	42694733	GTP-binding protein YPTC1 n=3 Tax=core chlorophytes TaxID=2692248 RepID=I0YS06_COCSC	9e-163	down	T0vsT3
1	42686896	42694733	GTP-binding protein YPTC1 n=3 Tax=core chlorophytes TaxID=2692248 RepID=I0YS06_COCSC	9e-163	up	T1_I0vsI4
1	42706173	42724973	NUC153 domain-containing protein n=1 Tax=Lottia gigantea TaxID=225164 RepID=V4BAF6_LOTGI	8e-24	down	T0vsT3
1	42706173	42724973	NUC153 domain-containing protein n=1 Tax=Lottia gigantea TaxID=225164 RepID=V4BAF6_LOTGI	8e-24	down	T1vsT2
1	42706173	42724973	NUC153 domain-containing protein n=1 Tax=Lottia gigantea TaxID=225164 RepID=V4BAF6_LOTGI	8e-24	up	Noia vs T2
1	42706173	42724973	NUC153 domain-containing protein n=1 Tax=Lottia gigantea TaxID=225164 RepID=V4BAF6_LOTGI	8e-24	up	Noia vs T1
1	42885287	42980873	Homeobox protein Meis2 n=2 Tax=Pectinidae TaxID=6566 RepID=A0A210QXA1_MIZYE	0	down	T1vsT2
1	42885287	42980873	Homeobox protein Meis2 n=2 Tax=Pectinidae TaxID=6566 RepID=A0A210QXA1_MIZYE	0	up	Noia vs T1
1	43306904	43321521	ATP-binding cassette sub-family G member 5 n=2 Tax=Crassostrea gigas TaxID=29159 RepID=K1R5C9_CRAGI	0	down	T1_I0vsI4
1	43306904	43321521	ATP-binding cassette sub-family G member 5 n=2 Tax=Crassostrea gigas TaxID=29159 RepID=K1R5C9_CRAGI	0	down	Noia vs T2
1	43325447	43364365	ATP-binding cassette sub-family G member 5 n=2 Tax=Pectinidae TaxID=6566 RepID=A0A210Q7Z0_MIZYE	4e-15	up	T0vsT3
1	43325447	43364365	ATP-binding cassette sub-family G member 5 n=2 Tax=Pectinidae TaxID=6566 RepID=A0A210Q7Z0_MIZYE	4e-15	down	T1_I0vsI4
1	43325447	43364365	ATP-binding cassette sub-family G member 5 n=2 Tax=Pectinidae TaxID=6566 RepID=A0A210Q7Z0_MIZYE	4e-15	down	T1vsT2
1	43325447	43364365	ATP-binding cassette sub-family G member 5 n=2 Tax=Pectinidae TaxID=6566 RepID=A0A210Q7Z0_MIZYE	4e-15	down	Noia vs T2
1	43368396	43399933	ATP-binding cassette sub-family G member 8 n=3 Tax=Pectinidae TaxID=6566 RepID=A0A210Q801_MIZYE	0	down	Noia vs T2
1	43368396	43399933	ATP-binding cassette sub-family G member 8 n=3 Tax=Pectinidae TaxID=6566 RepID=A0A210Q801_MIZYE	0	down	Noia vs T1
1	44027413	44036377	dehydrogenase/reductase SDR family member 7-like isoform X1 n=3 Tax=Crassostrea virginica TaxID=6565 RepID=UPI000BAFBAEB	0	up	T1vsT2
1	44126423	44130802	G_PROTEIN_RECEP_F1_2 domain-containing protein n=1 Tax=Biomphalaria glabrata TaxID=6526 RepID=A0A2C9JYM3_BIOGL	2e-72	up	T1vsT2
1	44142307	44163360	glutamate receptor 3-like n=1 Tax=Pecten maximus TaxID=6579 RepID=UPI00145902DA	0	down	T1vsT2
1	44142307	44163360	glutamate receptor 3-like n=1 Tax=Pecten maximus TaxID=6579 RepID=UPI00145902DA	0	up	Noia vs T1
1	44246494	44258511	CAAX prenyl protease 2-like n=2 Tax=Crassostrea virginica TaxID=6565 RepID=UPI000BAEEB30	0	down	Noia vs T2
1	44389631	44426227	myosin-I heavy chain-like isoform X1 n=6 Tax=Pectinidae TaxID=6566 RepID=UPI0014582757	0	down	T1vsT2
1	44389631	44426227	myosin-I heavy chain-like isoform X1 n=6 Tax=Pectinidae TaxID=6566 RepID=UPI0014582757	0	up	Noia vs T1
1	45581681	45587298	Testis-specific serine/threonine kinase (Fragment) n=1 Tax=Ruditapes philippinarum TaxID=129788 RepID=A0A3Q8AYT5_RUDPH	2e-94	up	T1vsT2
1	45581681	45587298	Testis-specific serine/threonine kinase (Fragment) n=1 Tax=Ruditapes philippinarum TaxID=129788 RepID=A0A3Q8AYT5_RUDPH	2e-94	down	Noia vs T1
1	45592322	45627169	Protein lap4 n=1 Tax=Mizuhopecten yessoensis TaxID=6573 RepID=A0A210PQ59_MIZYE	4e-108	up	T1vsT2
1	45876581	45916809	Bone morphogenetic protein 2 n=1 Tax=Sinonovacula constricta TaxID=98310 RepID=A0A5J6SGX7_SINCO	5e-12	down	T1vsT2
1	45876581	45916809	Bone morphogenetic protein 2 n=1 Tax=Sinonovacula constricta TaxID=98310 RepID=A0A5J6SGX7_SINCO	5e-12	up	Noia vs T1
1	45952830	46053812	ephrin type-A receptor 3-like n=1 Tax=Pecten maximus TaxID=6579 RepID=UPI0014586170	0	down	T1_I0vsI4
1	46090622	46178212	apoptosis-stimulating of p53 protein 2-like n=1 Tax=Mizuhopecten yessoensis TaxID=6573 RepID=UPI000B458542	2e-129	down	T1vsT2
1	46179377	46189795	Epididymal secretory protein E1 16.5 kDa secretory protein n=1 Tax=Channa argus TaxID=215402 RepID=A0A6G1QFD5_9TELE	0	up	T1_I0vsI4
1	46191410	46222093	Fasciculation and elongation protein zeta-2 n=2 Tax=Pectinidae TaxID=6566 RepID=A0A210QRT8_MIZYE	5e-57	down	T1vsT2
1	47240644	47311472	interferon-induced protein 44-like n=1 Tax=Pecten maximus TaxID=6579 RepID=UPI001457EB6D	7e-82	up	T1vsT2
1	47341732	47376391	tctex1 domain-containing protein 1-like n=2 Tax=Crassostrea virginica TaxID=6565 RepID=UPI000BB07998	3e-109	down	T1vsT2
1	47341732	47376391	tctex1 domain-containing protein 1-like n=2 Tax=Crassostrea virginica TaxID=6565 RepID=UPI000BB07998	3e-109	up	Noia vs T1
1	47391752	47437986	interferon-induced protein 44-like n=3 Tax=Crassostrea virginica TaxID=6565 RepID=UPI000BAFFC05	0	up	T1vsT2
1	47391752	47437986	interferon-induced protein 44-like n=3 Tax=Crassostrea virginica TaxID=6565 RepID=UPI000BAFFC05	0	down	Noia vs T1
1	47532205	47551034	Calmodulin n=1 Tax=Chelonia mydas TaxID=8469 RepID=M7B115_CHEMY	0	down	T1vsT2
1	48034116	48036679	keratin-associated protein 10-11 isoform X2 n=1 Tax=Microcebus murinus TaxID=30608 RepID=UPI000989BD19	2e-34	down	T1vsT2
1	48115479	48135054	Transcription factor fos-like protein n=1 Tax=Anadara broughtonii TaxID=148819 RepID=A0A2P1E2J0_ANABR	7e-25	down	T1vsT2
1	48115479	48135054	Transcription factor fos-like protein n=1 Tax=Anadara broughtonii TaxID=148819 RepID=A0A2P1E2J0_ANABR	7e-25	up	Noia vs T1
1	48268304	48272676	Gamma-glutamylcyclotransferase n=2 Tax=Octopus TaxID=6643 RepID=A0A0L8GNC1_OCTBM	7e-131	down	T1vsT2
1	48268304	48272676	Gamma-glutamylcyclotransferase n=2 Tax=Octopus TaxID=6643 RepID=A0A0L8GNC1_OCTBM	7e-131	up	Noia vs T1
1	48853388	48882570	LOW QUALITY PROTEIN: protein bark beetle-like n=1 Tax=Pecten maximus TaxID=6579 RepID=UPI001459079C	3e-178	down	Noia vs T2
1	48940261	49053427	Spectrin beta chain n=13 Tax=Crassostrea TaxID=6564 RepID=K1QFR9_CRAGI	0	down	Noia vs T2
1	49064295	49104265	Chromatin-remodeling ATPase INO80 n=2 Tax=Pectinidae TaxID=6566 RepID=A0A210QRR9_MIZYE	0	down	Noia vs T2
1	49138637	49142034	ADP-ribosylation factor 1 n=5 Tax=Crassostrea gigas TaxID=29159 RepID=K1R0D0_CRAGI	1e-41	down	T1vsT2
1	49138637	49142034	ADP-ribosylation factor 1 n=5 Tax=Crassostrea gigas TaxID=29159 RepID=K1R0D0_CRAGI	1e-41	up	Noia vs T1
1	49359683	49414504	Coiled-coil domain-containing protein 9 n=6 Tax=Crassostrea gigas TaxID=29159 RepID=K1RRC3_CRAGI	2e-89	down	T1vsT2
1	49359683	49414504	Coiled-coil domain-containing protein 9 n=6 Tax=Crassostrea gigas TaxID=29159 RepID=K1RRC3_CRAGI	2e-89	up	Noia vs T1
1	49624913	49640661	Gluconolactonase n=3 Tax=Crassostrea TaxID=6564 RepID=K1QCP2_CRAGI	7e-156	down	T1_I0vsI4
1	49624913	49640661	Gluconolactonase n=3 Tax=Crassostrea TaxID=6564 RepID=K1QCP2_CRAGI	7e-156	down	T2_I0vsI3
1	49655183	49672947	DNA helicase n=2 Tax=Pectinidae TaxID=6566 RepID=A0A210Q0K1_MIZYE	6e-87	up	T1vsT2
1	49655183	49672947	DNA helicase n=2 Tax=Pectinidae TaxID=6566 RepID=A0A210Q0K1_MIZYE	6e-87	up	Noia vs T2
1	49715078	49756028	Neutral alpha-glucosidase AB n=2 Tax=Mizuhopecten yessoensis TaxID=6573 RepID=A0A210PMP9_MIZYE	1e-95	down	T0vsT3
1	49715078	49756028	Neutral alpha-glucosidase AB n=2 Tax=Mizuhopecten yessoensis TaxID=6573 RepID=A0A210PMP9_MIZYE	1e-95	up	T1_I0vsI4
1	49874334	49881467	lactadherin-like n=1 Tax=Anneissia japonica TaxID=1529436 RepID=UPI001425AAA9	0	up	Noia vs T2
1	49886266	49902490	Alpha-2Da adrenergic receptor n=2 Tax=Crassostrea gigas TaxID=29159 RepID=K1PQN2_CRAGI	0	up	T1vsT2
1	49914425	49918202	epididymal secretory protein E1-like n=1 Tax=Crassostrea virginica TaxID=6565 RepID=UPI000BB08DFE	0	up	T2_I0vsI3
1	49949337	49992606	Alpha-mannosidase n=4 Tax=Mizuhopecten yessoensis TaxID=6573 RepID=A0A210QP56_MIZYE	0	down	T2_I0vsI3
1	50018360	50035346	leucine-rich repeat-containing protein 74B-like n=1 Tax=Pecten maximus TaxID=6579 RepID=UPI0014589A56	5e-162	up	T1vsT2
1	50091796	50119558	Homeobox protein SIX6 n=2 Tax=Pectinidae TaxID=6566 RepID=A0A210Q479_MIZYE	1e-62	up	Noia vs T1
1	50217790	50242676	ERCC4 domain-containing protein n=1 Tax=Lottia gigantea TaxID=225164 RepID=V4C4L0_LOTGI	1e-97	up	T1vsT2
1	50269001	50282571	thioredoxin-related transmembrane protein 1-like n=1 Tax=Pecten maximus TaxID=6579 RepID=UPI001457F183	0	down	T1vsT2
1	50473692	50480266	selenoprotein W n=3 Tax=Passeriformes TaxID=9126 RepID=UPI000FE24656	6e-17	down	T1vsT2
1	50473692	50480266	selenoprotein W n=3 Tax=Passeriformes TaxID=9126 RepID=UPI000FE24656	6e-17	up	Noia vs T1
1	50483155	50506215	2-oxoglutarate dehydrogenase E1 component DHKTD1, mitochondrial n=3 Tax=Pectinidae TaxID=6566 RepID=A0A210QCZ1_MIZYE	0	down	Noia vs T2
1	50483155	50506215	2-oxoglutarate dehydrogenase E1 component DHKTD1, mitochondrial n=3 Tax=Pectinidae TaxID=6566 RepID=A0A210QCZ1_MIZYE	0	down	Noia vs T1
1	50510219	50598149	Fermitin family-like 2 n=3 Tax=Pectinidae TaxID=6566 RepID=A0A210QCY4_MIZYE	0	down	T1vsT2
1	50604916	50660664	Tetratricopeptide repeat protein 8 n=4 Tax=Pteriomorphia TaxID=6545 RepID=K1P4M1_CRAGI	1e-159	up	Noia vs T2
1	50741320	50772600	Acetyl-coenzyme A synthetase n=2 Tax=Mizuhopecten yessoensis TaxID=6573 RepID=A0A210QYB8_MIZYE	0	down	Noia vs T2
1	50741320	50772600	Acetyl-coenzyme A synthetase n=2 Tax=Mizuhopecten yessoensis TaxID=6573 RepID=A0A210QYB8_MIZYE	0	down	Noia vs T1
1	50822262	50845444	protein kintoun-like n=1 Tax=Aplysia californica TaxID=6500 RepID=UPI00065BDD23	3e-38	down	Noia vs T2
1	50822262	50845444	protein kintoun-like n=1 Tax=Aplysia californica TaxID=6500 RepID=UPI00065BDD23	3e-38	down	Noia vs T1
1	50915657	50922245	Pecanex_C domain-containing protein n=4 Tax=Biomphalaria glabrata TaxID=6526 RepID=A0A2C9KA90_BIOGL	4e-41	down	Noia vs T2
1	50929115	50951835	Rho GTPase-activating protein 11A n=2 Tax=Mizuhopecten yessoensis TaxID=6573 RepID=A0A210R2F9_MIZYE	0	up	T1vsT2
1	50980493	50997162	phospholipase D3-like n=1 Tax=Pecten maximus TaxID=6579 RepID=UPI001458D51A	7e-17	up	Noia vs T2
1	51012899	51061010	consortin-like n=1 Tax=Crassostrea virginica TaxID=6565 RepID=UPI000BB005D2	2e-22	down	T1vsT2
1	51137032	51142937	C1q domain-containing protein DC17 (Fragment) n=3 Tax=Archivesica packardana TaxID=1299447 RepID=A0A4P8NI35_9BIVA	3e-168	down	T1_I0vsI4
1	51137032	51142937	C1q domain-containing protein DC17 (Fragment) n=3 Tax=Archivesica packardana TaxID=1299447 RepID=A0A4P8NI35_9BIVA	3e-168	up	T1vsT2
1	51414462	51463832	pleckstrin homology domain-containing family D member 1 isoform X1 n=5 Tax=Crassostrea gigas TaxID=29159 RepID=UPI00148A40C5	2e-48	down	Noia vs T2
1	51414462	51463832	pleckstrin homology domain-containing family D member 1 isoform X1 n=5 Tax=Crassostrea gigas TaxID=29159 RepID=UPI00148A40C5	2e-48	down	Noia vs T1
1	51698070	51723988	F-box/LRR-repeat protein 14 n=1 Tax=Mizuhopecten yessoensis TaxID=6573 RepID=A0A210QC40_MIZYE	1e-67	down	T1vsT2
1	51859477	51887262	protein dispatched homolog 1-like n=1 Tax=Crassostrea virginica TaxID=6565 RepID=UPI000BAF29D2	3e-148	up	Noia vs T2
1	51859477	51887262	protein dispatched homolog 1-like n=1 Tax=Crassostrea virginica TaxID=6565 RepID=UPI000BAF29D2	3e-148	up	Noia vs T1
1	51975018	51980514	transmembrane protein 229B-like n=2 Tax=Crassostrea virginica TaxID=6565 RepID=UPI000BB08649	6e-80	down	Noia vs T2
1	52189707	52199581	TNFR-Cys domain-containing protein n=1 Tax=Pomacea canaliculata TaxID=400727 RepID=A0A2T7PK54_POMCA	3e-107	down	T1vsT2
1	52189707	52199581	TNFR-Cys domain-containing protein n=1 Tax=Pomacea canaliculata TaxID=400727 RepID=A0A2T7PK54_POMCA	3e-107	up	Noia vs T1
1	52210593	52236120	WD repeat-containing protein 27 n=3 Tax=Pectinidae TaxID=6566 RepID=A0A210PP53_MIZYE	5e-43	up	T1vsT2
1	52210593	52236120	WD repeat-containing protein 27 n=3 Tax=Pectinidae TaxID=6566 RepID=A0A210PP53_MIZYE	5e-43	up	Noia vs T2
1	52243573	52277754	WD repeat-containing protein 43-like n=2 Tax=Lingula unguis TaxID=7574 RepID=A0A1S3HV08_LINUN	0	down	T0vsT3
1	52243573	52277754	WD repeat-containing protein 43-like n=2 Tax=Lingula unguis TaxID=7574 RepID=A0A1S3HV08_LINUN	0	up	Noia vs T2
1	52243573	52277754	WD repeat-containing protein 43-like n=2 Tax=Lingula unguis TaxID=7574 RepID=A0A1S3HV08_LINUN	0	up	Noia vs T1
1	52292921	52298248	protein lin-52 homolog isoform X1 n=2 Tax=Lingula unguis TaxID=7574 RepID=A0A1S3HS93_LINUN	2e-158	up	Noia vs T2
1	52292921	52298248	protein lin-52 homolog isoform X1 n=2 Tax=Lingula unguis TaxID=7574 RepID=A0A1S3HS93_LINUN	2e-158	up	Noia vs T1
1	52299348	52322055	probable serine/threonine-protein kinase yakA n=1 Tax=Pecten maximus TaxID=6579 RepID=UPI001458F10B	0	up	T1vsT2
1	52647279	52657916	ATP-dependent Clp protease ATP-binding subunit clpX-like, mitochondrial n=1 Tax=Ctenocephalides felis TaxID=7515 RepID=UPI000E6E3DC6	3e-35	up	T1vsT2
1	52647279	52657916	ATP-dependent Clp protease ATP-binding subunit clpX-like, mitochondrial n=1 Tax=Ctenocephalides felis TaxID=7515 RepID=UPI000E6E3DC6	3e-35	down	Noia vs T1
1	52674475	52679098	Glutathione peroxidase n=1 Tax=Ruditapes philippinarum TaxID=129788 RepID=A0A2R4RN88_RUDPH	7e-84	up	T1vsT2
1	52674475	52679098	Glutathione peroxidase n=1 Tax=Ruditapes philippinarum TaxID=129788 RepID=A0A2R4RN88_RUDPH	7e-84	up	Noia vs T2
1	52849765	52874139	hemicentin-1 isoform X1 n=1 Tax=Amyelois transitella TaxID=680683 RepID=UPI00067AB710	0	down	T1vsT2
1	52984076	53036760	hypoxia-inducible factor 1-alpha-like isoform X1 n=2 Tax=Pecten maximus TaxID=6579 RepID=UPI0014587E91	7e-69	down	T1vsT2
1	52984076	53036760	hypoxia-inducible factor 1-alpha-like isoform X1 n=2 Tax=Pecten maximus TaxID=6579 RepID=UPI0014587E91	7e-69	down	Noia vs T2
1	53253839	53264617	multiple epidermal growth factor-like domains protein 10 n=1 Tax=Crassostrea gigas TaxID=29159 RepID=UPI00148A93A8	3e-26	down	T1vsT2
1	53752256	53755182	Protein-tyrosine-phosphatase n=3 Tax=Amphimedon queenslandica TaxID=400682 RepID=A0A1X7U9D0_AMPQE	5e-66	down	T1vsT2
1	54588551	54604382	ADP-ribosylation factor-like protein 2 n=4 Tax=Pteriomorphia TaxID=6545 RepID=K1RUY4_CRAGI	6e-128	up	T1_I0vsI4
1	54685528	54712585	radial spoke head protein 4 homolog A-like isoform X1 n=4 Tax=Asteroidea TaxID=7588 RepID=UPI0014551553	4e-151	up	T1vsT2
1	54934609	54951357	L-2-hydroxyglutarate dehydrogenase, mitochondrial n=2 Tax=Crassostrea gigas TaxID=29159 RepID=K1R224_CRAGI	1e-94	down	T0vsT3
1	54955178	54975383	cysteine sulfinic acid decarboxylase-like isoform X1 n=2 Tax=Mizuhopecten yessoensis TaxID=6573 RepID=UPI000B45D674	0	down	T0vsT3
1	55050401	55084112	kinetochore scaffold 1-like n=1 Tax=Actinia tenebrosa TaxID=6105 RepID=UPI0012B65B92	0	up	T1vsT2
1	55134420	55175171	serine palmitoyltransferase 2-like n=1 Tax=Aplysia californica TaxID=6500 RepID=UPI00065BA0B3	2e-57	up	T1_I0vsI4
1	55175471	55253735	Aminotran_1_2 domain-containing protein n=1 Tax=Elysia chlorotica TaxID=188477 RepID=A0A3S1A1V8_ELYCH	0	down	T1vsT2
1	55352797	55430373	MAGUK p55 subfamily member 5-like isoform X1 n=3 Tax=Pectinidae TaxID=6566 RepID=UPI001458FD5C	1e-48	down	Noia vs T2
1	55547304	55589485	Dysferlin-interacting protein 1 n=3 Tax=Crassostrea TaxID=6564 RepID=K1PQ73_CRAGI	4e-58	down	Noia vs T2
1	55547304	55589485	Dysferlin-interacting protein 1 n=3 Tax=Crassostrea TaxID=6564 RepID=K1PQ73_CRAGI	4e-58	down	Noia vs T1
1	55982107	55994191	Hemagglutinin/amebocyte aggregation factor n=4 Tax=Crassostrea gigas TaxID=29159 RepID=K1QT99_CRAGI	0	up	T1vsT2
1	56068775	56089464	ABC transporter F family member 4-like isoform X1 n=4 Tax=Mizuhopecten yessoensis TaxID=6573 RepID=UPI000B457400	2e-79	down	T1vsT2
1	56068775	56089464	ABC transporter F family member 4-like isoform X1 n=4 Tax=Mizuhopecten yessoensis TaxID=6573 RepID=UPI000B457400	2e-79	down	Noia vs T2
1	56130182	56213491	Signal-induced proliferation-associated 1-like protein 2 n=5 Tax=Pectinidae TaxID=6566 RepID=A0A210PPX7_MIZYE	2e-30	down	T1vsT2
1	56483593	56496742	seipin-like n=1 Tax=Pecten maximus TaxID=6579 RepID=UPI0014582B8E	0	up	T1vsT2
1	56483593	56496742	seipin-like n=1 Tax=Pecten maximus TaxID=6579 RepID=UPI0014582B8E	0	down	Noia vs T1
1	56571681	56585963	Peroxisome assembly factor 2 n=2 Tax=Pectinidae TaxID=6566 RepID=A0A210PPN8_MIZYE	3e-143	down	Noia vs T2
1	56571681	56585963	Peroxisome assembly factor 2 n=2 Tax=Pectinidae TaxID=6566 RepID=A0A210PPN8_MIZYE	3e-143	down	Noia vs T1
1	56594029	56623832	N-alpha-acetyltransferase 40 n=1 Tax=Lingula unguis TaxID=7574 RepID=A0A1S3J8M6_LINUN	8e-158	up	T1vsT2
1	56772330	56780930	Leucine-rich repeat protein 1 n=2 Tax=Pectinidae TaxID=6566 RepID=A0A210PQC1_MIZYE	1e-177	up	T1vsT2
1	56772330	56780930	Leucine-rich repeat protein 1 n=2 Tax=Pectinidae TaxID=6566 RepID=A0A210PQC1_MIZYE	1e-177	up	Noia vs T2
1	56852695	56874812	Sulfide:quinone oxidoreductase n=1 Tax=Sinonovacula constricta TaxID=98310 RepID=A0A6B9CM12_SINCO	0	down	Noia vs T2
1	56852695	56874812	Sulfide:quinone oxidoreductase n=1 Tax=Sinonovacula constricta TaxID=98310 RepID=A0A6B9CM12_SINCO	0	down	Noia vs T1
1	56881962	56886304	RBR-type E3 ubiquitin transferase n=3 Tax=Crassostrea gigas TaxID=29159 RepID=K1Q5J3_CRAGI	0	down	T0vsT3
1	56881962	56886304	RBR-type E3 ubiquitin transferase n=3 Tax=Crassostrea gigas TaxID=29159 RepID=K1Q5J3_CRAGI	0	up	Noia vs T2
1	56881962	56886304	RBR-type E3 ubiquitin transferase n=3 Tax=Crassostrea gigas TaxID=29159 RepID=K1Q5J3_CRAGI	0	up	Noia vs T1
1	56943456	56988821	Mitochondrial import receptor subunit TOM20 n=2 Tax=Eukaryota TaxID=2759 RepID=A0A1D1ZAI4_9ARAE	0	up	Noia vs T1
1	57154352	57182048	Tau-tubulin kinase 1 n=3 Tax=Pectinidae TaxID=6566 RepID=A0A210QVG5_MIZYE	1e-07	down	Noia vs T2
1	57336121	57341286	nesprin-1-like isoform X1 n=4 Tax=Pectinidae TaxID=6566 RepID=UPI000B45C5EC	9e-69	down	T1vsT2
1	57414147	57436862	nesprin-1-like isoform X8 n=1 Tax=Crassostrea virginica TaxID=6565 RepID=UPI000BB08427	0	down	T1vsT2
1	57414147	57436862	nesprin-1-like isoform X8 n=1 Tax=Crassostrea virginica TaxID=6565 RepID=UPI000BB08427	0	up	Noia vs T1
1	57437702	57488753	Nesprin-1 n=1 Tax=Mizuhopecten yessoensis TaxID=6573 RepID=A0A210QXB7_MIZYE	0	up	Noia vs T2
1	57437702	57488753	Nesprin-1 n=1 Tax=Mizuhopecten yessoensis TaxID=6573 RepID=A0A210QXB7_MIZYE	0	up	Noia vs T1
1	57565622	57620674	nesprin-1-like isoform X1 n=4 Tax=Pectinidae TaxID=6566 RepID=UPI000B45C5EC	0	down	T1vsT2
1	57565622	57620674	nesprin-1-like isoform X1 n=4 Tax=Pectinidae TaxID=6566 RepID=UPI000B45C5EC	0	up	Noia vs T1
1	57803644	58115834	EH domain-binding protein 1 isoform X1 n=10 Tax=Crassostrea gigas TaxID=29159 RepID=UPI00148A5154	2e-174	down	Noia vs T2
1	57803644	58115834	EH domain-binding protein 1 isoform X1 n=10 Tax=Crassostrea gigas TaxID=29159 RepID=UPI00148A5154	2e-174	down	Noia vs T1
1	58481179	58667018	Complement component C3 n=1 Tax=Ruditapes decussatus TaxID=104385 RepID=C0JPJ2_9BIVA	1e-44	down	T1vsT2
1	59250068	59583556	Complement component C3 n=1 Tax=Ruditapes decussatus TaxID=104385 RepID=C0JPJ2_9BIVA	0	down	T1vsT2
1	59747319	59779742	Adenylosuccinate synthetase n=2 Tax=Crassostrea gigas TaxID=29159 RepID=K1R984_CRAGI	0	up	Noia vs T2
1	59747319	59779742	Adenylosuccinate synthetase n=2 Tax=Crassostrea gigas TaxID=29159 RepID=K1R984_CRAGI	0	up	Noia vs T1
1	60058203	60069599	phosphatidylinositol N-acetylglucosaminyltransferase subunit H-like isoform X2 n=1 Tax=Aplysia californica TaxID=6500 RepID=UPI000359E1ED	0	up	Noia vs T2
1	60058203	60069599	phosphatidylinositol N-acetylglucosaminyltransferase subunit H-like isoform X2 n=1 Tax=Aplysia californica TaxID=6500 RepID=UPI000359E1ED	0	up	Noia vs T1
1	60120003	60125702	speedy protein A-like n=2 Tax=Pecten maximus TaxID=6579 RepID=UPI001458CE7D	1e-161	up	T1vsT2
1	60266644	60274097	Sulfotransfer_1 domain-containing protein (Fragment) n=1 Tax=Capitella teleta TaxID=283909 RepID=R7T9E2_CAPTE	0	up	T1vsT2
1	60277791	60310472	Alpha-1,4 glucan phosphorylase n=1 Tax=Diplodon chilensis TaxID=149536 RepID=A0A2P1H678_9BIVA	0	down	Noia vs T1
1	60340555	60359345	Cleft lip and palate transmembrane protein 1-like n=2 Tax=Mizuhopecten yessoensis TaxID=6573 RepID=A0A210QRV1_MIZYE	6e-43	down	T0vsT3
1	60855910	60858504	Exodeoxyribonuclease III n=2 Tax=Bathymodiolus brooksi thiotrophic gill symbiont TaxID=1052209 RepID=A0A482YN63_9BACT	0	up	T1vsT2
1	60855910	60858504	Exodeoxyribonuclease III n=2 Tax=Bathymodiolus brooksi thiotrophic gill symbiont TaxID=1052209 RepID=A0A482YN63_9BACT	0	up	Noia vs T2
1	61169111	61187266	LOW QUALITY PROTEIN: denticleless protein homolog n=1 Tax=Pecten maximus TaxID=6579 RepID=UPI00145823AA	5e-27	up	T1vsT2
1	61188569	61217913	Cell division control protein 42-like n=2 Tax=Pectinidae TaxID=6566 RepID=A0A210QIY9_MIZYE	0	down	T1vsT2
1	61232730	61267188	cdc42 homolog n=1 Tax=Lingula unguis TaxID=7574 RepID=A0A1S3IWC2_LINUN	1e-89	down	T1vsT2
1	61361844	61420686	xanthine dehydrogenase/oxidase-like isoform X1 n=4 Tax=Crassostrea virginica TaxID=6565 RepID=UPI000BAF34C2	7e-133	down	Noia vs T1
1	61669840	61690415	Putative establishment of meiotic spindle orientation (Fragment) n=2 Tax=Nyssorhynchus TaxID=44543 RepID=T1EAD2_ANOAQ	4e-51	up	T1_I0vsI4
1	61669840	61690415	Putative establishment of meiotic spindle orientation (Fragment) n=2 Tax=Nyssorhynchus TaxID=44543 RepID=T1EAD2_ANOAQ	4e-51	up	Noia vs T1
1	61721159	61736507	Kal-1 n=2 Tax=Pristionchus pacificus TaxID=54126 RepID=H3EXT0_PRIPA	1e-14	up	T1_I0vsI4
1	61721159	61736507	Kal-1 n=2 Tax=Pristionchus pacificus TaxID=54126 RepID=H3EXT0_PRIPA	1e-14	up	Noia vs T2
1	61984005	62028556	Dipeptidyl peptidase 3 n=1 Tax=Lottia gigantea TaxID=225164 RepID=V3ZM90_LOTGI	0	down	Noia vs T1
1	62288527	62300777	RRM domain-containing protein n=2 Tax=Percomorphaceae TaxID=1489872 RepID=A0A3B4Z7G3_9TELE	3e-48	up	Noia vs T2
1	62288527	62300777	RRM domain-containing protein n=2 Tax=Percomorphaceae TaxID=1489872 RepID=A0A3B4Z7G3_9TELE	3e-48	up	Noia vs T1
1	62309242	62324539	G2/mitotic-specific cyclin-B n=4 Tax=Crassostrea gigas TaxID=29159 RepID=K1PD78_CRAGI	2e-24	up	T1vsT2
1	62330297	62338982	RRM domain-containing protein n=7 Tax=Apocrita TaxID=7400 RepID=A0A088A1R1_APIME	1e-28	up	Noia vs T2
1	62330297	62338982	RRM domain-containing protein n=7 Tax=Apocrita TaxID=7400 RepID=A0A088A1R1_APIME	1e-28	up	Noia vs T1
1	63155351	63165453	hypothetical protein n=1 Tax=Aphanizomenon sp. UHCC 0183 TaxID=2590028 RepID=UPI001445F14C	0	down	T1vsT2
1	63155351	63165453	hypothetical protein n=1 Tax=Aphanizomenon sp. UHCC 0183 TaxID=2590028 RepID=UPI001445F14C	0	down	Noia vs T2
1	63191481	63216946	tip elongation aberrant protein 1-like n=1 Tax=Pecten maximus TaxID=6579 RepID=UPI001458E2D7	0	up	T1vsT2
1	63371447	63393417	Mediator of RNA polymerase II transcription subunit 17 n=2 Tax=Octopus TaxID=6643 RepID=A0A0L8GZN5_OCTBM	5e-56	up	Noia vs T2
1	63696563	63727744	E3 ubiquitin/ISG15 ligase TRIM25-like n=1 Tax=Crassostrea gigas TaxID=29159 RepID=UPI00148A6604	2e-84	up	Noia vs T2
1	63696563	63727744	E3 ubiquitin/ISG15 ligase TRIM25-like n=1 Tax=Crassostrea gigas TaxID=29159 RepID=UPI00148A6604	2e-84	up	Noia vs T1
1	63981914	64024496	Peroxidase n=1 Tax=Hadrurus spadix TaxID=141984 RepID=A0A1W7R9Z5_9SCOR	0	down	T1vsT2
1	64220428	64237814	mucin-5AC-like n=1 Tax=Mizuhopecten yessoensis TaxID=6573 RepID=UPI000B45B53D	7e-18	down	T1vsT2
1	64220428	64237814	mucin-5AC-like n=1 Tax=Mizuhopecten yessoensis TaxID=6573 RepID=UPI000B45B53D	7e-18	up	Noia vs T1
2	187939	281485	Neuronal calcium sensor 2 n=2 Tax=Pectinidae TaxID=6566 RepID=A0A210R5U1_MIZYE	1e-106	down	T1vsT2
2	284670	300368	F-box only protein 32 n=2 Tax=Pectinidae TaxID=6566 RepID=A0A210QF04_MIZYE	6e-107	up	T0vsT3
2	284670	300368	F-box only protein 32 n=2 Tax=Pectinidae TaxID=6566 RepID=A0A210QF04_MIZYE	6e-107	down	T1vsT2
2	284670	300368	F-box only protein 32 n=2 Tax=Pectinidae TaxID=6566 RepID=A0A210QF04_MIZYE	6e-107	up	Noia vs T1
2	838248	839539	Arylsulfatase B n=2 Tax=Mizuhopecten yessoensis TaxID=6573 RepID=A0A210QUB6_MIZYE	0	up	T1vsT2
2	838248	839539	Arylsulfatase B n=2 Tax=Mizuhopecten yessoensis TaxID=6573 RepID=A0A210QUB6_MIZYE	0	down	Noia vs T2
2	838248	839539	Arylsulfatase B n=2 Tax=Mizuhopecten yessoensis TaxID=6573 RepID=A0A210QUB6_MIZYE	0	down	Noia vs T1
2	854006	857912	arylsulfatase B-like n=2 Tax=Crassostrea virginica TaxID=6565 RepID=UPI000BB094B1	0	down	Noia vs T2
2	854006	857912	arylsulfatase B-like n=2 Tax=Crassostrea virginica TaxID=6565 RepID=UPI000BB094B1	0	down	Noia vs T1
2	961218	1042443	tetraspanin-18-like isoform X4 n=2 Tax=Pecten maximus TaxID=6579 RepID=UPI0014588052	8e-85	down	Noia vs T2
2	1067367	1116920	Tetraspanin n=4 Tax=Pectinidae TaxID=6566 RepID=A0A210PUN1_MIZYE	3e-76	down	T1vsT2
2	1067367	1116920	Tetraspanin n=4 Tax=Pectinidae TaxID=6566 RepID=A0A210PUN1_MIZYE	3e-76	up	Noia vs T1
2	1440836	1459400	ceramide kinase-like n=1 Tax=Pecten maximus TaxID=6579 RepID=UPI0014581C85	5e-34	up	Noia vs T2
2	1474295	1484916	LOW QUALITY PROTEIN: alkaline phosphatase-like n=1 Tax=Crassostrea virginica TaxID=6565 RepID=UPI000BAF795B	0	down	T2_I0vsI3
2	1883564	1892684	fibulin-1-like n=1 Tax=Lingula unguis TaxID=7574 RepID=A0A1S3JWA6_LINUN	0	down	T1vsT2
2	1883564	1892684	fibulin-1-like n=1 Tax=Lingula unguis TaxID=7574 RepID=A0A1S3JWA6_LINUN	0	up	Noia vs T1
2	1987124	2019745	Ornithine decarboxylase 1 n=2 Tax=Pectinidae TaxID=6566 RepID=A0A210PQ12_MIZYE	0	down	T1vsT2
2	2229688	2309363	Reverse transcriptase domain-containing protein n=2 Tax=Bathymodiolus brooksi thiotrophic gill symbiont TaxID=1052209 RepID=A0A482YR30_9BACT	0	down	T1vsT2
2	2229688	2309363	Reverse transcriptase domain-containing protein n=2 Tax=Bathymodiolus brooksi thiotrophic gill symbiont TaxID=1052209 RepID=A0A482YR30_9BACT	0	down	Noia vs T2
2	2358943	2390040	Serine/threonine-protein kinase NIM1 n=4 Tax=Crassostrea TaxID=6564 RepID=K1PJE4_CRAGI	0	up	T0vsT3
2	2358943	2390040	Serine/threonine-protein kinase NIM1 n=4 Tax=Crassostrea TaxID=6564 RepID=K1PJE4_CRAGI	0	up	T1vsT2
2	2358943	2390040	Serine/threonine-protein kinase NIM1 n=4 Tax=Crassostrea TaxID=6564 RepID=K1PJE4_CRAGI	0	down	Noia vs T1
2	2453342	2466744	KH domain-containing, RNA-binding, signal transduction-associated protein 1-like n=1 Tax=Pomacea canaliculata TaxID=400727 RepID=UPI000D73FE50	6e-114	up	Noia vs T2
2	2453342	2466744	KH domain-containing, RNA-binding, signal transduction-associated protein 1-like n=1 Tax=Pomacea canaliculata TaxID=400727 RepID=UPI000D73FE50	6e-114	up	Noia vs T1
2	2466911	2480506	putative hydroxypyruvate isomerase n=1 Tax=Pomacea canaliculata TaxID=400727 RepID=UPI000D73DE07	1e-169	up	T1vsT2
2	2466911	2480506	putative hydroxypyruvate isomerase n=1 Tax=Pomacea canaliculata TaxID=400727 RepID=UPI000D73DE07	1e-169	down	Noia vs T2
2	2466911	2480506	putative hydroxypyruvate isomerase n=1 Tax=Pomacea canaliculata TaxID=400727 RepID=UPI000D73DE07	1e-169	down	Noia vs T1
2	2482885	2514356	delta(24)-sterol reductase-like isoform X1 n=3 Tax=Crassostrea virginica TaxID=6565 RepID=UPI000BB0764D	0	down	Noia vs T1
2	2515425	2536755	RING-type E3 ubiquitin transferase n=4 Tax=Crassostrea TaxID=6564 RepID=K1RAS4_CRAGI	0	up	T1vsT2
2	2764642	2818317	Lysine histidine transporter 1 n=3 Tax=Crassostrea gigas TaxID=29159 RepID=K1RT88_CRAGI	3e-61	down	T1_I0vsI2
2	2764642	2818317	Lysine histidine transporter 1 n=3 Tax=Crassostrea gigas TaxID=29159 RepID=K1RT88_CRAGI	3e-61	up	T1vsT2
2	3186617	3255747	collagen alpha-1(IX) chain-like isoform X1 n=3 Tax=Pecten maximus TaxID=6579 RepID=UPI0014580641	5e-18	down	T1vsT2
2	3186617	3255747	collagen alpha-1(IX) chain-like isoform X1 n=3 Tax=Pecten maximus TaxID=6579 RepID=UPI0014580641	5e-18	up	Noia vs T1
2	3381878	3419916	LOW QUALITY PROTEIN: DNA (cytosine-5)-methyltransferase PliMCI-like n=1 Tax=Pecten maximus TaxID=6579 RepID=UPI001458131A	0	up	T1vsT2
2	3423811	3560438	Sodium bicarbonate transporter-like protein 11 n=12 Tax=Crassostrea gigas TaxID=29159 RepID=K1RBJ4_CRAGI	0	up	T1vsT2
2	3699504	3712043	cGMP-dependent protein kinase, isozyme 1-like n=1 Tax=Megachile rotundata TaxID=143995 RepID=UPI000258D96A	0	up	T1vsT2
2	4657867	4684479	choline transporter-like protein 1 n=2 Tax=Crassostrea virginica TaxID=6565 RepID=UPI000BAECE19	0	up	T1vsT2
2	4841037	4873350	trafficking protein particle complex subunit 12-like n=1 Tax=Pecten maximus TaxID=6579 RepID=UPI0014587FF3	0	down	T0vsT3
2	4976551	4993962	PDZ domain-containing protein n=2 Tax=Pomacea canaliculata TaxID=400727 RepID=A0A2T7NPH3_POMCA	0	up	T1_I0vsI4
2	4976551	4993962	PDZ domain-containing protein n=2 Tax=Pomacea canaliculata TaxID=400727 RepID=A0A2T7NPH3_POMCA	0	down	T1vsT2
2	5074655	5110329	Elongation of very long chain fatty acids protein n=1 Tax=Sinonovacula constricta TaxID=98310 RepID=A0A4Y5JSY5_SINCO	7e-142	down	T0vsT3
2	5074655	5110329	Elongation of very long chain fatty acids protein n=1 Tax=Sinonovacula constricta TaxID=98310 RepID=A0A4Y5JSY5_SINCO	7e-142	up	Noia vs T2
2	5074655	5110329	Elongation of very long chain fatty acids protein n=1 Tax=Sinonovacula constricta TaxID=98310 RepID=A0A4Y5JSY5_SINCO	7e-142	up	Noia vs T1
2	5117086	5132444	LOW QUALITY PROTEIN: uncharacterized protein LOC117324964 n=1 Tax=Pecten maximus TaxID=6579 RepID=UPI00145822BD	7e-105	up	T1vsT2
2	5356542	5380315	BHLH domain-containing protein (Fragment) n=1 Tax=Lottia gigantea TaxID=225164 RepID=V4A932_LOTGI	0	down	T1vsT2
2	5389416	5498215	regulator of telomere elongation helicase 1-like n=2 Tax=Crassostrea gigas TaxID=29159 RepID=UPI00148A716F	1e-36	up	T1vsT2
2	5575867	5583520	cholesterol 25-hydroxylase-like n=1 Tax=Crassostrea gigas TaxID=29159 RepID=UPI00148ABB1D	4e-156	up	T2_I0vsI3
2	5575867	5583520	cholesterol 25-hydroxylase-like n=1 Tax=Crassostrea gigas TaxID=29159 RepID=UPI00148ABB1D	4e-156	up	Noia vs T1
2	5918328	5918691	Reverse transcriptase domain-containing protein n=1 Tax=invertebrate metagenome TaxID=1711999 RepID=A0A2H9T4I8_9ZZZZ	1e-07	down	T1vsT2
2	6342246	6357097	Nucleoredoxin-like protein 2 n=2 Tax=Mizuhopecten yessoensis TaxID=6573 RepID=A0A210R0A9_MIZYE	5e-169	up	T1vsT2
2	6342246	6357097	Nucleoredoxin-like protein 2 n=2 Tax=Mizuhopecten yessoensis TaxID=6573 RepID=A0A210R0A9_MIZYE	5e-169	down	Noia vs T1
2	6382998	6403130	non-specific lipid-transfer protein-like n=1 Tax=Priapulus caudatus TaxID=37621 RepID=UPI000719AD4E	0	down	T0vsT3
2	6382998	6403130	non-specific lipid-transfer protein-like n=1 Tax=Priapulus caudatus TaxID=37621 RepID=UPI000719AD4E	0	up	T1vsT2
2	6382998	6403130	non-specific lipid-transfer protein-like n=1 Tax=Priapulus caudatus TaxID=37621 RepID=UPI000719AD4E	0	down	Noia vs T1
2	6558749	6568758	Exonuclease domain-containing protein (Fragment) n=1 Tax=Lottia gigantea TaxID=225164 RepID=V4AB80_LOTGI	2e-53	down	T1vsT2
2	6613023	6664384	terminal uridylyltransferase 7-like isoform X1 n=2 Tax=Pecten maximus TaxID=6579 RepID=UPI001458F7D7	0	down	Noia vs T1
2	7085830	7109213	Palmitoyl-protein hydrolase 1 n=1 Tax=Biomphalaria glabrata TaxID=6526 RepID=A0A2C9JHT0_BIOGL	0	up	T1vsT2
2	7194640	7223572	Transcription factor SOXF (Fragment) n=1 Tax=Corbicula fluminea TaxID=45949 RepID=A0A4D6UZ70_9BIVA	1e-154	up	T1vsT2
2	7194640	7223572	Transcription factor SOXF (Fragment) n=1 Tax=Corbicula fluminea TaxID=45949 RepID=A0A4D6UZ70_9BIVA	1e-154	down	T2_I0vsI3
2	7263905	7287475	Centromere protein C 1 n=4 Tax=Crassostrea gigas TaxID=29159 RepID=K1PHT3_CRAGI	4e-93	up	T1vsT2
2	7288496	7306152	Predicted protein n=1 Tax=Nematostella vectensis TaxID=45351 RepID=A7STK4_NEMVE	0	down	T0vsT3
2	7338624	7351661	Leptin receptor overlapping transcript-like 1 n=2 Tax=Mizuhopecten yessoensis TaxID=6573 RepID=A0A210PNU1_MIZYE	0	up	Noia vs T2
2	7338624	7351661	Leptin receptor overlapping transcript-like 1 n=2 Tax=Mizuhopecten yessoensis TaxID=6573 RepID=A0A210PNU1_MIZYE	0	up	Noia vs T1
2	7351777	7374772	transitional endoplasmic reticulum ATPase isoform X2 n=1 Tax=Mizuhopecten yessoensis TaxID=6573 RepID=UPI000B45E659	0	up	T1_I0vsI4
2	7351777	7374772	transitional endoplasmic reticulum ATPase isoform X2 n=1 Tax=Mizuhopecten yessoensis TaxID=6573 RepID=UPI000B45E659	0	up	Noia vs T2
2	7611984	7624724	Intraflagellar transport protein 52-like n=4 Tax=Pectinidae TaxID=6566 RepID=A0A210QCF4_MIZYE	0	up	T1vsT2
2	7787063	7829003	FGGY carbohydrate kinase domain-containing protein n=1 Tax=Mizuhopecten yessoensis TaxID=6573 RepID=A0A210PEK8_MIZYE	0	down	Noia vs T2
2	7787063	7829003	FGGY carbohydrate kinase domain-containing protein n=1 Tax=Mizuhopecten yessoensis TaxID=6573 RepID=A0A210PEK8_MIZYE	0	down	Noia vs T1
2	7944662	8143001	Eyes absent homolog n=14 Tax=Lingula unguis TaxID=7574 RepID=A0A1S3K7A3_LINUN	0	down	T1vsT2
2	8496528	8503736	translation initiation factor IF-2 isoform X7 n=7 Tax=Lingula unguis TaxID=7574 RepID=A0A1S3J7C6_LINUN	1e-26	up	T1vsT2
2	8608752	8614931	Protein-tyrosine-phosphatase n=18 Tax=Pectinidae TaxID=6566 RepID=A0A210R5D4_MIZYE	1e-29	down	T1vsT2
2	8617570	8628138	Protein-tyrosine-phosphatase n=9 Tax=Gastropoda TaxID=6448 RepID=A0A2T7NQE6_POMCA	3e-114	down	T1vsT2
2	8617570	8628138	Protein-tyrosine-phosphatase n=9 Tax=Gastropoda TaxID=6448 RepID=A0A2T7NQE6_POMCA	3e-114	up	Noia vs T1
2	8672729	8705776	Lipid phosphate phosphatase-related protein type 5 n=2 Tax=Pectinidae TaxID=6566 RepID=A0A210QFK6_MIZYE	0	down	T1vsT2
2	8726604	8770064	Sperm flagellar protein 2 n=21 Tax=Crassostrea TaxID=6564 RepID=K1P929_CRAGI	3e-06	up	T1vsT2
2	8771924	8782310	contactin-associated protein-like 5 isoform X1 n=11 Tax=Crassostrea gigas TaxID=29159 RepID=UPI0005C3D1CD	4e-121	up	Noia vs T1
2	9348561	9392431	BHLH domain-containing protein n=16 Tax=Ecdysozoa TaxID=1206794 RepID=A0A0K0ENM6_STRER	3e-90	down	T1vsT2
2	9607674	9655114	V-type proton ATPase 21 kDa proteolipid subunit n=2 Tax=Pectinidae TaxID=6566 RepID=A0A210PL68_MIZYE	4e-70	up	T1vsT2
2	9607674	9655114	V-type proton ATPase 21 kDa proteolipid subunit n=2 Tax=Pectinidae TaxID=6566 RepID=A0A210PL68_MIZYE	4e-70	down	Noia vs T1
2	10153425	10281854	LOW QUALITY PROTEIN: choline transporter-like protein 1 n=1 Tax=Pecten maximus TaxID=6579 RepID=UPI001458467C	0	down	T1vsT2
2	10286173	10304013	multiple epidermal growth factor-like domains protein 6 isoform X1 n=3 Tax=Crassostrea virginica TaxID=6565 RepID=UPI000BAFD2E9	1e-17	down	T1vsT2
2	10286173	10304013	multiple epidermal growth factor-like domains protein 6 isoform X1 n=3 Tax=Crassostrea virginica TaxID=6565 RepID=UPI000BAFD2E9	1e-17	down	Noia vs T2
2	10405398	10444352	hypothetical protein n=1 Tax=Bathymodiolus brooksi thiotrophic gill symbiont TaxID=1052209 RepID=UPI001115DC19	8e-143	down	T1vsT2
2	10405398	10444352	hypothetical protein n=1 Tax=Bathymodiolus brooksi thiotrophic gill symbiont TaxID=1052209 RepID=UPI001115DC19	8e-143	down	Noia vs T2
2	10808707	10821725	Protein YIPF n=3 Tax=Crassostrea gigas TaxID=29159 RepID=K1QJM2_CRAGI	8e-113	down	T0vsT3
2	11072158	11077067	Mitochondrial ATP synthase delta chain n=1 Tax=Haliotis discus discus TaxID=91233 RepID=B6RB42_HALDI	2e-20	up	T1vsT2
2	11072158	11077067	Mitochondrial ATP synthase delta chain n=1 Tax=Haliotis discus discus TaxID=91233 RepID=B6RB42_HALDI	2e-20	down	Noia vs T1
2	11203247	11209792	C1q domain-containing protein DC34 (Fragment) n=1 Tax=Archivesica packardana TaxID=1299447 RepID=A0A4P8NK04_9BIVA	0	down	T1_I0vsI4
2	11429725	11437417	selenoprotein Pb-like n=1 Tax=Lingula unguis TaxID=7574 RepID=A0A1S3JI53_LINUN	7e-30	down	Noia vs T2
2	11429725	11437417	selenoprotein Pb-like n=1 Tax=Lingula unguis TaxID=7574 RepID=A0A1S3JI53_LINUN	7e-30	down	Noia vs T1
2	11713296	11731647	serum paraoxonase/arylesterase 1-like n=2 Tax=Pecten maximus TaxID=6579 RepID=UPI001458E9DD	3e-68	down	T1vsT2
2	11713296	11731647	serum paraoxonase/arylesterase 1-like n=2 Tax=Pecten maximus TaxID=6579 RepID=UPI001458E9DD	3e-68	up	T2_I0vsI3
2	11829405	11841952	N-acetyltransferase ESCO1 n=2 Tax=Mizuhopecten yessoensis TaxID=6573 RepID=A0A210PNM2_MIZYE	0	up	T1vsT2
2	12247719	12288343	uncharacterized peptidase C1-like protein F26E4.3 isoform X2 n=2 Tax=Mizuhopecten yessoensis TaxID=6573 RepID=UPI000B457A48	2e-147	down	T1_I0vsI4
2	12247719	12288343	uncharacterized peptidase C1-like protein F26E4.3 isoform X2 n=2 Tax=Mizuhopecten yessoensis TaxID=6573 RepID=UPI000B457A48	2e-147	down	Noia vs T1
2	12435188	12442291	NHP2-like protein 1 n=2 Tax=Clupeocephala TaxID=186625 RepID=UPI000F50BC35	3e-76	up	Noia vs T2
2	12435188	12442291	NHP2-like protein 1 n=2 Tax=Clupeocephala TaxID=186625 RepID=UPI000F50BC35	3e-76	up	Noia vs T1
2	12447839	12467958	E3 ubiquitin-protein ligase MARCH1 n=5 Tax=Crassostrea TaxID=6564 RepID=K1PM39_CRAGI	3e-145	down	T1vsT2
2	12447839	12467958	E3 ubiquitin-protein ligase MARCH1 n=5 Tax=Crassostrea TaxID=6564 RepID=K1PM39_CRAGI	3e-145	down	Noia vs T2
2	12469945	12490214	LOW QUALITY PROTEIN: adenosine 3'-phospho 5'-phosphosulfate transporter 2-like n=1 Tax=Pecten maximus TaxID=6579 RepID=UPI001458C44C	0	down	T1vsT2
2	12491682	12503236	Kinase-like protein n=1 Tax=Rozella allomycis (strain CSF55) TaxID=988480 RepID=A0A075ASB3_ROZAC	3e-17	up	T1vsT2
2	12491682	12503236	Kinase-like protein n=1 Tax=Rozella allomycis (strain CSF55) TaxID=988480 RepID=A0A075ASB3_ROZAC	3e-17	down	Noia vs T1
2	12554643	12579665	Glucosidase 2 subunit beta n=2 Tax=Pomacea canaliculata TaxID=400727 RepID=A0A2T7NPL7_POMCA	3e-17	up	T1_I0vsI4
2	12554643	12579665	Glucosidase 2 subunit beta n=2 Tax=Pomacea canaliculata TaxID=400727 RepID=A0A2T7NPL7_POMCA	3e-17	up	T1vsT2
2	12554643	12579665	Glucosidase 2 subunit beta n=2 Tax=Pomacea canaliculata TaxID=400727 RepID=A0A2T7NPL7_POMCA	3e-17	down	Noia vs T1
2	12617825	12711416	L-xylulose reductase n=2 Tax=Pectinidae TaxID=6566 RepID=A0A210QX80_MIZYE	5e-138	up	T1vsT2
2	12617825	12711416	L-xylulose reductase n=2 Tax=Pectinidae TaxID=6566 RepID=A0A210QX80_MIZYE	5e-138	down	Noia vs T1
2	12726783	12774294	GDP-fucose protein O-fucosyltransferase 1 n=2 Tax=Crassostrea gigas TaxID=29159 RepID=K1PJD7_CRAGI	7e-138	down	Noia vs T2
2	12726783	12774294	GDP-fucose protein O-fucosyltransferase 1 n=2 Tax=Crassostrea gigas TaxID=29159 RepID=K1PJD7_CRAGI	7e-138	down	Noia vs T1
2	12779825	12804494	Ferric-chelate reductase 1 n=2 Tax=Mizuhopecten yessoensis TaxID=6573 RepID=A0A210QC97_MIZYE	3e-93	down	T1vsT2
2	12829242	12834104	LOW QUALITY PROTEIN: ferric-chelate reductase 1-like n=1 Tax=Crassostrea virginica TaxID=6565 RepID=UPI000BAF839B	4e-26	down	T1vsT2
2	12855637	12894330	Enoyl-CoA hydratase n=1 Tax=Arion vulgaris TaxID=1028688 RepID=A0A0B7B943_9EUPU	0	up	T1vsT2
2	12855637	12894330	Enoyl-CoA hydratase n=1 Tax=Arion vulgaris TaxID=1028688 RepID=A0A0B7B943_9EUPU	0	down	Noia vs T1
2	12929365	13023046	protein 4.1 isoform X23 n=2 Tax=Lingula unguis TaxID=7574 RepID=A0A1S3IZY6_LINUN	2e-130	down	T1vsT2
2	13123054	13141659	tctex1 domain-containing protein 1-B-like isoform X2 n=1 Tax=Branchiostoma belcheri TaxID=7741 RepID=UPI000947B63C	0	down	T1vsT2
2	13123054	13141659	tctex1 domain-containing protein 1-B-like isoform X2 n=1 Tax=Branchiostoma belcheri TaxID=7741 RepID=UPI000947B63C	0	up	Noia vs T1
2	13523442	13565844	epidermal growth factor receptor substrate 15-like 1 n=5 Tax=Crassostrea gigas TaxID=29159 RepID=UPI00097522DB	0	down	T1vsT2
2	13523442	13565844	epidermal growth factor receptor substrate 15-like 1 n=5 Tax=Crassostrea gigas TaxID=29159 RepID=UPI00097522DB	0	up	Noia vs T1
2	13656461	13658437	Reverse transcriptase domain-containing protein n=1 Tax=Bathymodiolus brooksi thiotrophic gill symbiont TaxID=1052209 RepID=A0A482YR97_9BACT	1e-101	up	Noia vs T1
2	13721213	13727453	Zinc finger and BTB domain-containing protein 40 n=1 Tax=Mizuhopecten yessoensis TaxID=6573 RepID=A0A210QCT5_MIZYE	4e-30	down	T1vsT2
2	13986033	14032596	ATPase family AAA domain-containing protein 2 n=1 Tax=Lingula unguis TaxID=7574 RepID=A0A1S3JS91_LINUN	7e-49	up	T1vsT2
2	14206468	14230614	voltage-dependent calcium channel subunit alpha-2/delta-2-like n=1 Tax=Pecten maximus TaxID=6579 RepID=UPI001458ED9A	0	up	T1vsT2
2	14460059	14494936	Hippocampus abundant transcript 1 protein n=3 Tax=Pectinidae TaxID=6566 RepID=A0A210QAI2_MIZYE	0	up	T1vsT2
2	14790409	14804386	TLC domain-containing protein 4-B-like n=1 Tax=Crassostrea gigas TaxID=29159 RepID=UPI0005C3847A	0	down	T0vsT3
2	15084369	15088453	Ribosomal_L7Ae domain-containing protein n=1 Tax=Lottia gigantea TaxID=225164 RepID=V3ZV96_LOTGI	5e-19	down	Noia vs T2
2	15084369	15088453	Ribosomal_L7Ae domain-containing protein n=1 Tax=Lottia gigantea TaxID=225164 RepID=V3ZV96_LOTGI	5e-19	down	Noia vs T1
2	15356510	15369131	xylose isomerase-like n=2 Tax=Crassostrea TaxID=6564 RepID=UPI00148AD6F7	0	down	Noia vs T1
2	15430762	15456508	cytochrome c oxidase assembly factor 7 homolog n=1 Tax=Centruroides sculpturatus TaxID=218467 RepID=UPI000C6D532A	7e-89	down	T0vsT3
2	15474439	15491934	SCL-interrupting locus protein n=1 Tax=Mizuhopecten yessoensis TaxID=6573 RepID=A0A210QBV6_MIZYE	0	up	Noia vs T2
2	15562157	15606411	p21-activated protein kinase-interacting protein 1-like n=1 Tax=Pecten maximus TaxID=6579 RepID=UPI0014582845	2e-31	up	Noia vs T1
2	15623114	15640447	Transmembrane protein 214A n=2 Tax=Pectinidae TaxID=6566 RepID=A0A210PGD7_MIZYE	6e-155	down	T0vsT3
2	15623114	15640447	Transmembrane protein 214A n=2 Tax=Pectinidae TaxID=6566 RepID=A0A210PGD7_MIZYE	6e-155	up	T1_I0vsI4
2	15676493	15718834	Importin N-terminal domain-containing protein n=2 Tax=Octopus bimaculoides TaxID=37653 RepID=A0A0L8HH33_OCTBM	0	up	Noia vs T2
2	15676493	15718834	Importin N-terminal domain-containing protein n=2 Tax=Octopus bimaculoides TaxID=37653 RepID=A0A0L8HH33_OCTBM	0	up	Noia vs T1
2	15732071	15735897	OTU domain-containing protein n=1 Tax=invertebrate metagenome TaxID=1711999 RepID=A0A2H9T3C2_9ZZZZ	0	up	Noia vs T1
2	15753276	15828944	LOW QUALITY PROTEIN: KN motif and ankyrin repeat domain-containing protein 1-like n=1 Tax=Pecten maximus TaxID=6579 RepID=UPI001458A83F	1e-136	down	T1vsT2
2	15753276	15828944	LOW QUALITY PROTEIN: KN motif and ankyrin repeat domain-containing protein 1-like n=1 Tax=Pecten maximus TaxID=6579 RepID=UPI001458A83F	1e-136	up	Noia vs T1
2	15862911	15926285	sushi, von Willebrand factor type A, EGF and pentraxin domain-containing protein 1-like n=1 Tax=Pecten maximus TaxID=6579 RepID=UPI00145817B5	0	up	T0vsT3
2	15862911	15926285	sushi, von Willebrand factor type A, EGF and pentraxin domain-containing protein 1-like n=1 Tax=Pecten maximus TaxID=6579 RepID=UPI00145817B5	0	down	T1vsT2
2	16086038	16101172	elongation of very long chain fatty acids protein 4-like n=1 Tax=Anneissia japonica TaxID=1529436 RepID=UPI0014256113	0	up	T1vsT2
2	16086038	16101172	elongation of very long chain fatty acids protein 4-like n=1 Tax=Anneissia japonica TaxID=1529436 RepID=UPI0014256113	0	down	Noia vs T1
2	16101949	16154819	LOW QUALITY PROTEIN: uncharacterized protein LOC117326485 n=1 Tax=Pecten maximus TaxID=6579 RepID=UPI0014583CEE	0	down	T0vsT3
2	16101949	16154819	LOW QUALITY PROTEIN: uncharacterized protein LOC117326485 n=1 Tax=Pecten maximus TaxID=6579 RepID=UPI0014583CEE	0	up	T1vsT2
2	16202139	16302786	transient receptor potential cation channel subfamily A member 1-like isoform X1 n=4 Tax=Pecten maximus TaxID=6579 RepID=UPI001458B0F1	3e-69	down	T1vsT2
2	16202139	16302786	transient receptor potential cation channel subfamily A member 1-like isoform X1 n=4 Tax=Pecten maximus TaxID=6579 RepID=UPI001458B0F1	3e-69	up	Noia vs T1
2	16303984	16312301	Elongin-C n=2 Tax=Mizuhopecten yessoensis TaxID=6573 RepID=A0A210QBT3_MIZYE	5e-174	up	T1vsT2
2	16314294	16349264	COBW domain-containing protein 1 n=2 Tax=Pectinidae TaxID=6566 RepID=A0A210PNU3_MIZYE	3e-123	up	Noia vs T2
2	16490179	16495836	NADH dehydrogenase [ubiquinone] 1 beta subcomplex subunit 7 n=1 Tax=Arion vulgaris TaxID=1028688 RepID=A0A0B7A071_9EUPU	2e-19	up	T1vsT2
2	16490179	16495836	NADH dehydrogenase [ubiquinone] 1 beta subcomplex subunit 7 n=1 Tax=Arion vulgaris TaxID=1028688 RepID=A0A0B7A071_9EUPU	2e-19	down	Noia vs T1
2	16541241	16563329	ethanolaminephosphotransferase 1-like n=1 Tax=Aplysia californica TaxID=6500 RepID=UPI00065B5398	3e-156	up	T1vsT2
2	16611784	16614890	Short-chain collagen C4 n=1 Tax=Mizuhopecten yessoensis TaxID=6573 RepID=A0A210Q3T3_MIZYE	1e-48	up	Noia vs T2
2	16611784	16614890	Short-chain collagen C4 n=1 Tax=Mizuhopecten yessoensis TaxID=6573 RepID=A0A210Q3T3_MIZYE	1e-48	up	Noia vs T1
2	16644792	16648012	patched domain-containing protein 3-like isoform X1 n=4 Tax=Pecten maximus TaxID=6579 RepID=UPI0014590A3A	1e-52	down	T1vsT2
2	16644792	16648012	patched domain-containing protein 3-like isoform X1 n=4 Tax=Pecten maximus TaxID=6579 RepID=UPI0014590A3A	1e-52	up	Noia vs T1
2	16832049	16835878	short-chain collagen C4-like n=1 Tax=Branchiostoma belcheri TaxID=7741 RepID=UPI000947B2C8	5e-58	down	T0vsT3
2	16832049	16835878	short-chain collagen C4-like n=1 Tax=Branchiostoma belcheri TaxID=7741 RepID=UPI000947B2C8	5e-58	down	T2_I0vsI3
2	17049082	17128216	Patched domain-containing protein 3 n=3 Tax=Mizuhopecten yessoensis TaxID=6573 RepID=A0A210Q032_MIZYE	0	down	T1vsT2
2	17364919	17404270	LOW QUALITY PROTEIN: vitellogenin-like n=1 Tax=Crassostrea virginica TaxID=6565 RepID=UPI000BB00B76	6e-118	up	T1vsT2
2	17404581	17412480	synaptonemal complex central element protein 2-like isoform X1 n=2 Tax=Mizuhopecten yessoensis TaxID=6573 RepID=UPI000B45C4D8	1e-79	up	T1vsT2
2	17404581	17412480	synaptonemal complex central element protein 2-like isoform X1 n=2 Tax=Mizuhopecten yessoensis TaxID=6573 RepID=UPI000B45C4D8	1e-79	down	Noia vs T1
2	17412700	17445591	protein shortage in chiasmata 1 ortholog-like n=1 Tax=Pecten maximus TaxID=6579 RepID=UPI001458DBA0	1e-79	up	T1vsT2
2	17412700	17445591	protein shortage in chiasmata 1 ortholog-like n=1 Tax=Pecten maximus TaxID=6579 RepID=UPI001458DBA0	1e-79	down	Noia vs T1
2	17512231	17531532	Neurocalcin-like protein n=1 Tax=Crassostrea gigas TaxID=29159 RepID=K1PT39_CRAGI	0	down	T1vsT2
2	17512231	17531532	Neurocalcin-like protein n=1 Tax=Crassostrea gigas TaxID=29159 RepID=K1PT39_CRAGI	0	up	Noia vs T1
2	17543625	17576535	acetyl-coenzyme A synthetase n=1 Tax=Crassostrea gigas TaxID=29159 RepID=UPI00148A9237	0	down	T0vsT3
2	17581774	17597265	ras-related protein Rab-10 n=1 Tax=Lingula unguis TaxID=7574 RepID=A0A1S3JUT5_LINUN	4e-138	down	T0vsT3
2	18947030	18971142	Peroxisome proliferator-activated receptor alpha-like n=1 Tax=Biomphalaria glabrata TaxID=6526 RepID=A0A2C9JM18_BIOGL	2e-178	up	T1vsT2
2	19041443	19079292	Diphthine methyl ester synthase n=1 Tax=Lingula unguis TaxID=7574 RepID=A0A1S3JXT2_LINUN	0	down	T0vsT3
2	19208006	19213554	perlucin-like protein n=1 Tax=Pecten maximus TaxID=6579 RepID=UPI0014584EB6	5e-56	down	T2_I0vsI3
2	19535832	19756020	Transcription factor SOXC n=1 Tax=Corbicula fluminea TaxID=45949 RepID=A0A4D6V2F6_9BIVA	4e-178	down	T1vsT2
2	20642626	20695232	LOW QUALITY PROTEIN: coiled-coil and C2 domain-containing protein 1-like n=1 Tax=Crassostrea virginica TaxID=6565 RepID=UPI000BB02300	2e-09	down	T0vsT3
2	20842915	20870404	Sialin n=2 Tax=Pectinidae TaxID=6566 RepID=A0A210PQ33_MIZYE	0	up	Noia vs T2
2	20842915	20870404	Sialin n=2 Tax=Pectinidae TaxID=6566 RepID=A0A210PQ33_MIZYE	0	up	Noia vs T1
2	20930909	20934934	Profilin n=2 Tax=Crassostrea TaxID=6564 RepID=K1R8B8_CRAGI	2e-43	down	T1_I0vsI2
2	20980281	21006814	Heat shock 70 kDa protein n=2 Tax=Mizuhopecten yessoensis TaxID=6573 RepID=A0A1C9U318_MIZYE	1e-164	down	T1_I0vsI4
2	20980281	21006814	Heat shock 70 kDa protein n=2 Tax=Mizuhopecten yessoensis TaxID=6573 RepID=A0A1C9U318_MIZYE	1e-164	up	T1vsT2
2	21088558	21099534	Cytochrome b-c1 complex subunit 6 n=2 Tax=Photinus pyralis TaxID=7054 RepID=A0A5N4A3B7_PHOPY	0	up	T1vsT2
2	21088558	21099534	Cytochrome b-c1 complex subunit 6 n=2 Tax=Photinus pyralis TaxID=7054 RepID=A0A5N4A3B7_PHOPY	0	down	Noia vs T1
2	21245704	21254735	inosine triphosphate pyrophosphatase-like n=1 Tax=Pecten maximus TaxID=6579 RepID=UPI001458203B	7e-89	down	T1vsT2
2	21547772	21566977	S-methyl-5'-thioadenosine phosphorylase-like n=1 Tax=Mizuhopecten yessoensis TaxID=6573 RepID=UPI000B45DF7F	2e-135	down	T0vsT3
2	22015395	22040660	ATP-binding cassette sub-family D member 3 n=4 Tax=Crassostrea TaxID=6564 RepID=K1Q8P4_CRAGI	0	down	T0vsT3
2	22015395	22040660	ATP-binding cassette sub-family D member 3 n=4 Tax=Crassostrea TaxID=6564 RepID=K1Q8P4_CRAGI	0	up	T1vsT2
2	22015395	22040660	ATP-binding cassette sub-family D member 3 n=4 Tax=Crassostrea TaxID=6564 RepID=K1Q8P4_CRAGI	0	down	Noia vs T2
2	22015395	22040660	ATP-binding cassette sub-family D member 3 n=4 Tax=Crassostrea TaxID=6564 RepID=K1Q8P4_CRAGI	0	down	Noia vs T1
2	22515747	22567872	Structural maintenance of chromosomes protein n=2 Tax=Pectinidae TaxID=6566 RepID=A0A210PRK7_MIZYE	5e-25	up	T1vsT2
2	22637126	22662514	Tctex1 domain-containing protein 1 n=3 Tax=Pectinidae TaxID=6566 RepID=A0A210PWG5_MIZYE	0	up	T1_I0vsI4
2	22669023	22721816	nardilysin-like isoform X1 n=5 Tax=Pecten maximus TaxID=6579 RepID=UPI00145886A3	0	up	T1vsT2
2	23438444	23459846	MAP kinase-interacting serine/threonine-protein kinase 1 n=7 Tax=Crassostrea TaxID=6564 RepID=K1QAS5_CRAGI	0	down	Noia vs T2
2	23438444	23459846	MAP kinase-interacting serine/threonine-protein kinase 1 n=7 Tax=Crassostrea TaxID=6564 RepID=K1QAS5_CRAGI	0	down	Noia vs T1
2	24206003	24229928	mitochondrial fission regulator 2 n=1 Tax=Crassostrea gigas TaxID=29159 RepID=UPI00148AC99E	2e-74	up	T1vsT2
2	24230009	24238508	Armadillo repeat-containing protein 1 n=2 Tax=Pectinidae TaxID=6566 RepID=A0A210QYH9_MIZYE	4e-155	up	T1vsT2
2	24240295	24265049	Nucleoporin NDC1 n=1 Tax=Mizuhopecten yessoensis TaxID=6573 RepID=A0A210R5Y6_MIZYE	4e-73	up	Noia vs T2
2	24298581	24365244	Zinc finger protein GLIS3 n=4 Tax=Pectinidae TaxID=6566 RepID=A0A210R5M1_MIZYE	0	down	Noia vs T2
2	24412582	24508600	Tyrosine-protein kinase n=1 Tax=Pomacea canaliculata TaxID=400727 RepID=A0A2T7PQU6_POMCA	0	down	Noia vs T2
2	24412582	24508600	Tyrosine-protein kinase n=1 Tax=Pomacea canaliculata TaxID=400727 RepID=A0A2T7PQU6_POMCA	0	down	Noia vs T1
2	24571221	24625907	DNA primase large subunit n=2 Tax=Crassostrea gigas TaxID=29159 RepID=K1QG59_CRAGI	0	up	T1vsT2
2	24788938	24808460	Serine palmitoyltransferase-1 n=2 Tax=Crassostrea TaxID=6564 RepID=S4SCW4_CRAGI	0	down	T0vsT3
2	24788938	24808460	Serine palmitoyltransferase-1 n=2 Tax=Crassostrea TaxID=6564 RepID=S4SCW4_CRAGI	0	up	Noia vs T2
2	24788938	24808460	Serine palmitoyltransferase-1 n=2 Tax=Crassostrea TaxID=6564 RepID=S4SCW4_CRAGI	0	up	Noia vs T1
2	24821995	24920819	Serine/threonine-protein kinase PLK n=2 Tax=Pectinidae TaxID=6566 RepID=A0A210PQ40_MIZYE	0	up	T1vsT2
2	25454083	25548568	apolipoprotein B-100-like n=1 Tax=Mizuhopecten yessoensis TaxID=6573 RepID=UPI000B459F73	9e-80	up	T1vsT2
2	25454083	25548568	apolipoprotein B-100-like n=1 Tax=Mizuhopecten yessoensis TaxID=6573 RepID=UPI000B459F73	9e-80	down	Noia vs T1
2	25551351	25557641	Complex I-B14.5a n=2 Tax=Octopus TaxID=6643 RepID=A0A0L8FJ24_OCTBM	6e-166	down	Noia vs T1
2	25575175	25604712	Major facilitator superfamily domain-containing protein 2A-A n=1 Tax=Mizuhopecten yessoensis TaxID=6573 RepID=A0A210PEF0_MIZYE	5e-165	up	T1vsT2
2	25624527	25634252	Ceramide glucosyltransferase (Fragment) n=2 Tax=Octopus TaxID=6643 RepID=A0A0L8I1N0_OCTBM	3e-110	down	T1vsT2
2	25624527	25634252	Ceramide glucosyltransferase (Fragment) n=2 Tax=Octopus TaxID=6643 RepID=A0A0L8I1N0_OCTBM	3e-110	up	Noia vs T1
2	25688419	25719735	meiotically up-regulated gene 158 protein-like n=1 Tax=Aplysia californica TaxID=6500 RepID=UPI00035975ED	0	down	T1vsT2
2	25766303	25772544	Peroxin-13 n=3 Tax=Crassostrea gigas TaxID=29159 RepID=K1PNM8_CRAGI	0	up	T1vsT2
2	25766303	25772544	Peroxin-13 n=3 Tax=Crassostrea gigas TaxID=29159 RepID=K1PNM8_CRAGI	0	down	Noia vs T2
2	25766303	25772544	Peroxin-13 n=3 Tax=Crassostrea gigas TaxID=29159 RepID=K1PNM8_CRAGI	0	down	Noia vs T1
2	25886063	25962781	apolipophorins isoform X5 n=7 Tax=Crassostrea gigas TaxID=29159 RepID=UPI00148A3056	0	up	Noia vs T2
2	26019143	26077765	WD repeat-containing protein 63 n=8 Tax=Crassostrea TaxID=6564 RepID=K1QAU3_CRAGI	0	down	T1_I0vsI4
2	26170654	26187324	transmembrane protein 53-like n=1 Tax=Crassostrea virginica TaxID=6565 RepID=UPI000BAF4D71	0	up	Noia vs T1
2	26221155	26233235	Kelch-like ECH-associated protein 1 n=1 Tax=Cristaria plicata TaxID=165446 RepID=A0A3S8V9A9_CRIPL	0	down	T0vsT3
2	26430165	26494112	AP-3 complex subunit delta-1-like isoform X1 n=5 Tax=Crassostrea TaxID=6564 RepID=UPI00148A6F7D	9e-102	up	T1vsT2
2	26589617	26599785	Methylthioribose-1-phosphate isomerase n=1 Tax=Mizuhopecten yessoensis TaxID=6573 RepID=A0A210PEH8_MIZYE	6e-13	down	T0vsT3
2	26699462	26720399	ATPase ASNA1 homolog n=1 Tax=Aplysia californica TaxID=6500 RepID=UPI00065B9F38	0	up	Noia vs T2
2	26699462	26720399	ATPase ASNA1 homolog n=1 Tax=Aplysia californica TaxID=6500 RepID=UPI00065B9F38	0	up	Noia vs T1
2	26827201	26854194	solute carrier family 35 member E1 homolog n=1 Tax=Pecten maximus TaxID=6579 RepID=UPI0014583FBF	3e-124	down	T0vsT3
2	26827201	26854194	solute carrier family 35 member E1 homolog n=1 Tax=Pecten maximus TaxID=6579 RepID=UPI0014583FBF	3e-124	up	Noia vs T1
2	26942856	26943558	RNA-directed DNA polymerase from mobile element jockey (Fragment) n=1 Tax=Lygus hesperus TaxID=30085 RepID=A0A0A9Z814_LYGHE	3e-42	down	T1_I0vsI3
2	26948045	26957645	G_PROTEIN_RECEP_F1_2 domain-containing protein n=1 Tax=Lottia gigantea TaxID=225164 RepID=V4AHP4_LOTGI	6e-09	down	Noia vs T1
2	27050932	27069308	DUF1768 domain-containing protein n=1 Tax=Pomacea canaliculata TaxID=400727 RepID=A0A2T7NRJ5_POMCA	1e-97	down	Noia vs T2
2	27050932	27069308	DUF1768 domain-containing protein n=1 Tax=Pomacea canaliculata TaxID=400727 RepID=A0A2T7NRJ5_POMCA	1e-97	down	Noia vs T1
2	27118686	27125259	DUF1768 domain-containing protein n=1 Tax=Pomacea canaliculata TaxID=400727 RepID=A0A2T7NRJ5_POMCA	1e-61	down	Noia vs T1
2	27576914	27584289	DNA polymerase III polC-type n=2 Tax=Crassostrea gigas TaxID=29159 RepID=K1Q962_CRAGI	5e-16	down	T0vsT3
2	27576914	27584289	DNA polymerase III polC-type n=2 Tax=Crassostrea gigas TaxID=29159 RepID=K1Q962_CRAGI	5e-16	up	Noia vs T2
2	27576914	27584289	DNA polymerase III polC-type n=2 Tax=Crassostrea gigas TaxID=29159 RepID=K1Q962_CRAGI	5e-16	up	Noia vs T1
2	27678071	27693099	ras-related protein Rab-10-like isoform X4 n=2 Tax=Asteroidea TaxID=7588 RepID=UPI000B90FE6C	0	up	T1vsT2
2	27699896	27703219	Heat shock protein 70 n=1 Tax=Cellana toreuma TaxID=42758 RepID=S4U403_9GAST	0	down	Noia vs T2
2	28157508	28165192	Krueppel-like factor 1 n=3 Tax=Crassostrea TaxID=6564 RepID=K1RWD1_CRAGI	2e-94	down	T1vsT2
2	28248315	28264406	Zinc transporter 7 n=2 Tax=Pectinidae TaxID=6566 RepID=A0A210R0B6_MIZYE	3e-154	down	T0vsT3
2	28266108	28276622	cGMP-dependent protein kinase, isozyme 1-like n=1 Tax=Megachile rotundata TaxID=143995 RepID=UPI000258D96A	0	up	T0vsT3
2	28266108	28276622	cGMP-dependent protein kinase, isozyme 1-like n=1 Tax=Megachile rotundata TaxID=143995 RepID=UPI000258D96A	0	up	T1vsT2
2	28480289	28502422	Amino acid transporter n=4 Tax=Crassostrea gigas TaxID=29159 RepID=K1R8Z9_CRAGI	2e-68	down	T1vsT2
2	28733881	28743840	Dmrt1 n=1 Tax=Hyriopsis cumingii TaxID=165450 RepID=A0A646RS43_HYRCU	2e-119	down	T1vsT2
2	28863859	28869719	Ribosomal_L7Ae domain-containing protein n=1 Tax=Lottia gigantea TaxID=225164 RepID=V3ZV96_LOTGI	5e-82	down	T0vsT3
2	28863859	28869719	Ribosomal_L7Ae domain-containing protein n=1 Tax=Lottia gigantea TaxID=225164 RepID=V3ZV96_LOTGI	5e-82	up	T1vsT2
2	28863859	28869719	Ribosomal_L7Ae domain-containing protein n=1 Tax=Lottia gigantea TaxID=225164 RepID=V3ZV96_LOTGI	5e-82	up	Noia vs T2
2	29391008	29410567	putative IQ motif and ankyrin repeat domain-containing protein n=1 Tax=Pecten maximus TaxID=6579 RepID=UPI001457F202	0	up	T1vsT2
2	29391008	29410567	putative IQ motif and ankyrin repeat domain-containing protein n=1 Tax=Pecten maximus TaxID=6579 RepID=UPI001457F202	0	up	Noia vs T2
2	30065790	30085886	Putative low-density lipoprotein receptor (Fragment) n=5 Tax=Parasteatoda tepidariorum TaxID=114398 RepID=A0A2L2XZZ0_PARTP	0	up	T1_I0vsI4
2	30200247	30213504	Kyphoscoliosis peptidase n=15 Tax=Crassostrea TaxID=6564 RepID=K1PD13_CRAGI	0	up	T1_I0vsI4
2	30200247	30213504	Kyphoscoliosis peptidase n=15 Tax=Crassostrea TaxID=6564 RepID=K1PD13_CRAGI	0	down	T1vsT2
2	30200247	30213504	Kyphoscoliosis peptidase n=15 Tax=Crassostrea TaxID=6564 RepID=K1PD13_CRAGI	0	up	Noia vs T1
2	30789919	30870986	G-protein coupled receptor 54 n=2 Tax=Mizuhopecten yessoensis TaxID=6573 RepID=A0A210R5V7_MIZYE	2e-156	down	T1vsT2
2	30952817	30968838	Zinc finger Ran-binding domain-containing protein 2 n=3 Tax=Pomacea canaliculata TaxID=400727 RepID=A0A2T7NRM9_POMCA	0	down	T1vsT2
2	30999426	31028725	Protein FAM91A1 n=2 Tax=Crassostrea TaxID=6564 RepID=K1Q0I3_CRAGI	0	down	Noia vs T2
2	30999426	31028725	Protein FAM91A1 n=2 Tax=Crassostrea TaxID=6564 RepID=K1Q0I3_CRAGI	0	down	Noia vs T1
2	31685979	31706628	chromosome partition protein Smc-like isoform X1 n=3 Tax=Pecten maximus TaxID=6579 RepID=UPI0014589F45	0	down	T1vsT2
2	31719783	31789387	Brefeldin A-inhibited guanine nucleotide-exchange protein 1 n=10 Tax=Crassostrea TaxID=6564 RepID=K1PST9_CRAGI	0	down	Noia vs T2
2	31815632	31897235	LOW QUALITY PROTEIN: uncharacterized protein LOC111119482 n=1 Tax=Crassostrea virginica TaxID=6565 RepID=UPI000BAF9E52	0	down	T1_I0vsI4
2	31815632	31897235	LOW QUALITY PROTEIN: uncharacterized protein LOC111119482 n=1 Tax=Crassostrea virginica TaxID=6565 RepID=UPI000BAF9E52	0	up	T1vsT2
2	31815632	31897235	LOW QUALITY PROTEIN: uncharacterized protein LOC111119482 n=1 Tax=Crassostrea virginica TaxID=6565 RepID=UPI000BAF9E52	0	down	Noia vs T1
2	31959106	31996374	Pancreatic triacylglycerol lipase n=2 Tax=Crassostrea gigas TaxID=29159 RepID=K1QKZ7_CRAGI	2e-06	down	T1vsT2
2	31959106	31996374	Pancreatic triacylglycerol lipase n=2 Tax=Crassostrea gigas TaxID=29159 RepID=K1QKZ7_CRAGI	2e-06	up	Noia vs T1
2	32247503	32256997	organic solute transporter subunit alpha-like n=1 Tax=Pecten maximus TaxID=6579 RepID=UPI0014589461	0	up	T1vsT2
2	32247503	32256997	organic solute transporter subunit alpha-like n=1 Tax=Pecten maximus TaxID=6579 RepID=UPI0014589461	0	down	Noia vs T1
2	32306379	32348934	Nucleolar protein 10 n=2 Tax=Pectinidae TaxID=6566 RepID=A0A210QYH3_MIZYE	0	up	Noia vs T1
2	32401317	32474381	Protein phosphatase 1 regulatory subunit 42 n=16 Tax=Pectinidae TaxID=6566 RepID=A0A210R0A2_MIZYE	2e-13	up	T0vsT3
2	32401317	32474381	Protein phosphatase 1 regulatory subunit 42 n=16 Tax=Pectinidae TaxID=6566 RepID=A0A210R0A2_MIZYE	2e-13	down	T1_I0vsI4
2	32669363	32727397	centrosome and spindle pole associated protein 1-like isoform X1 n=21 Tax=Pecten maximus TaxID=6579 RepID=UPI001458AAE2	6e-10	down	T1vsT2
2	32669363	32727397	centrosome and spindle pole associated protein 1-like isoform X1 n=21 Tax=Pecten maximus TaxID=6579 RepID=UPI001458AAE2	6e-10	down	Noia vs T2
2	32849223	32874773	serine/threonine-protein kinase WNK-like n=1 Tax=Acropora millepora TaxID=45264 RepID=UPI0010FC95CC	0	down	T1_I0vsI3
2	32849223	32874773	serine/threonine-protein kinase WNK-like n=1 Tax=Acropora millepora TaxID=45264 RepID=UPI0010FC95CC	0	up	T1vsT2
2	32934485	32965413	centromere protein F-like n=3 Tax=Crassostrea virginica TaxID=6565 RepID=UPI000BAE7E67	4e-35	up	T1vsT2
2	32934485	32965413	centromere protein F-like n=3 Tax=Crassostrea virginica TaxID=6565 RepID=UPI000BAE7E67	4e-35	down	Noia vs T1
2	32979264	32992713	geminin isoform X1 n=4 Tax=Crassostrea gigas TaxID=29159 RepID=UPI00148A2BD9	0	up	T1vsT2
2	32996847	33006820	kelch-like protein 21 n=2 Tax=Pectinidae TaxID=6566 RepID=UPI000B45E693	5e-177	down	T1vsT2
2	33340677	33340968	hypothetical protein n=1 Tax=Suttonella ornithocola TaxID=279832 RepID=UPI000932334B	3e-40	up	Noia vs T2
2	33510986	33520500	Thioredoxin-like protein AAED1 n=1 Tax=Mizuhopecten yessoensis TaxID=6573 RepID=A0A210PQ26_MIZYE	0	down	T1vsT2
2	33521904	33567324	intraflagellar transport protein 172 homolog n=2 Tax=Crassostrea TaxID=6564 RepID=UPI00148A1787	0	up	T1vsT2
2	33600331	33609152	putative IQ motif and ankyrin repeat domain-containing protein n=1 Tax=Branchiostoma belcheri TaxID=7741 RepID=UPI000947B175	2e-23	down	T0vsT3
2	33705442	34009641	DNA excision repair protein ERCC-8 n=3 Tax=Crassostrea TaxID=6564 RepID=K1PSM2_CRAGI	0	up	T1vsT2
2	34179620	34194012	VWFA and cache domain-containing protein 1 n=2 Tax=Pectinidae TaxID=6566 RepID=A0A210PMK6_MIZYE	8e-178	down	T1vsT2
2	34294192	34303546	Major actin n=43 Tax=Eukaryota TaxID=2759 RepID=ACT1_DICDI	8e-180	down	T1vsT2
2	34398142	34406495	zinc finger protein 93-like n=1 Tax=Diabrotica virgifera virgifera TaxID=50390 RepID=UPI001037D5B6	0	down	Noia vs T2
2	34572619	34577050	Vacuolar protein sorting-associated protein 13C n=1 Tax=Crassostrea gigas TaxID=29159 RepID=K1S6H7_CRAGI	5e-100	up	Noia vs T1
2	34623779	34646957	G_PROTEIN_RECEP_F1_2 domain-containing protein (Fragment) n=1 Tax=Lottia gigantea TaxID=225164 RepID=V4AMU5_LOTGI	0	down	T1vsT2
2	34623779	34646957	G_PROTEIN_RECEP_F1_2 domain-containing protein (Fragment) n=1 Tax=Lottia gigantea TaxID=225164 RepID=V4AMU5_LOTGI	0	up	Noia vs T1
2	34767384	34789969	Type I protein arginine methyltransferase n=5 Tax=Crassostrea TaxID=6564 RepID=K1PNU2_CRAGI	0	down	T0vsT3
2	34767384	34789969	Type I protein arginine methyltransferase n=5 Tax=Crassostrea TaxID=6564 RepID=K1PNU2_CRAGI	0	up	Noia vs T2
2	34767384	34789969	Type I protein arginine methyltransferase n=5 Tax=Crassostrea TaxID=6564 RepID=K1PNU2_CRAGI	0	up	Noia vs T1
2	34913680	34928668	Poly endoribonuclease-c-like-specific (Fragment) n=2 Tax=Mytilus galloprovincialis TaxID=29158 RepID=A0A3L5TTA2_MYTGA	2e-88	up	T1_I0vsI4
2	34913680	34928668	Poly endoribonuclease-c-like-specific (Fragment) n=2 Tax=Mytilus galloprovincialis TaxID=29158 RepID=A0A3L5TTA2_MYTGA	2e-88	up	T2_I0vsI3
2	34913680	34928668	Poly endoribonuclease-c-like-specific (Fragment) n=2 Tax=Mytilus galloprovincialis TaxID=29158 RepID=A0A3L5TTA2_MYTGA	2e-88	up	Noia vs T2
2	34913680	34928668	Poly endoribonuclease-c-like-specific (Fragment) n=2 Tax=Mytilus galloprovincialis TaxID=29158 RepID=A0A3L5TTA2_MYTGA	2e-88	up	Noia vs T1
2	35415973	35420326	Apolipophorin n=4 Tax=Mizuhopecten yessoensis TaxID=6573 RepID=A0A210PJU9_MIZYE	3e-74	up	T1vsT2
2	35572323	35574671	LOW QUALITY PROTEIN: uncharacterized protein LOC111129625 n=1 Tax=Crassostrea virginica TaxID=6565 RepID=UPI000BAFD963	1e-85	up	T1vsT2
2	35572323	35574671	LOW QUALITY PROTEIN: uncharacterized protein LOC111129625 n=1 Tax=Crassostrea virginica TaxID=6565 RepID=UPI000BAFD963	1e-85	down	Noia vs T1
2	35657838	35668697	Tafazzin family protein n=3 Tax=Echeneis naucrates TaxID=173247 RepID=A0A665TNA1_ECHNA	2e-68	down	T1vsT2
2	35678399	35698233	RING finger protein 11 n=2 Tax=Pectinidae TaxID=6566 RepID=A0A210PHF0_MIZYE	2e-69	down	T1vsT2
2	35678399	35698233	RING finger protein 11 n=2 Tax=Pectinidae TaxID=6566 RepID=A0A210PHF0_MIZYE	2e-69	down	Noia vs T2
2	35678399	35698233	RING finger protein 11 n=2 Tax=Pectinidae TaxID=6566 RepID=A0A210PHF0_MIZYE	2e-69	down	Noia vs T1
2	35759990	35788282	organic solute transporter subunit alpha-like n=1 Tax=Pecten maximus TaxID=6579 RepID=UPI0014589461	3e-49	down	Noia vs T2
2	35759990	35788282	organic solute transporter subunit alpha-like n=1 Tax=Pecten maximus TaxID=6579 RepID=UPI0014589461	3e-49	down	Noia vs T1
2	35821580	35838253	Tctex1 domain-containing protein 1-B n=2 Tax=Pectinidae TaxID=6566 RepID=A0A210PWJ1_MIZYE	7e-44	up	Noia vs T1
2	36064534	36077308	Very-long-chain enoyl-CoA reductase n=3 Tax=Crassostrea TaxID=6564 RepID=K1QQE6_CRAGI	4e-149	down	Noia vs T2
2	36064534	36077308	Very-long-chain enoyl-CoA reductase n=3 Tax=Crassostrea TaxID=6564 RepID=K1QQE6_CRAGI	4e-149	down	Noia vs T1
2	36078912	36104396	WD repeat-containing protein 65 n=2 Tax=Pectinidae TaxID=6566 RepID=A0A210Q048_MIZYE	3e-114	up	T1vsT2
2	36433663	36464456	mucolipin-3 isoform X1 n=2 Tax=Crassostrea gigas TaxID=29159 RepID=UPI0005C3770C	3e-179	up	T1vsT2
2	36525924	36557583	LOW QUALITY PROTEIN: choline transporter-like protein 1 n=1 Tax=Pecten maximus TaxID=6579 RepID=UPI001458CC9C	7e-38	up	T1vsT2
2	36525924	36557583	LOW QUALITY PROTEIN: choline transporter-like protein 1 n=1 Tax=Pecten maximus TaxID=6579 RepID=UPI001458CC9C	7e-38	down	Noia vs T1
2	36753594	36776246	LOW QUALITY PROTEIN: inositol phosphoceramide mannosyltransferase 2-like n=1 Tax=Pomacea canaliculata TaxID=400727 RepID=UPI000D737F14	0	down	T2_I0vsI3
2	36987914	37012092	Mediator of RNA polymerase II transcription subunit 8 n=4 Tax=Octopus TaxID=6643 RepID=A0A0L8HE54_OCTBM	8e-78	up	Noia vs T1
2	37053164	37066535	probable palmitoyltransferase ZDHHC21 n=1 Tax=Pomacea canaliculata TaxID=400727 RepID=UPI000D739F8B	3e-94	down	T1vsT2
2	37392588	37421294	ribosome biogenesis protein BRX1 homolog n=1 Tax=Pecten maximus TaxID=6579 RepID=UPI001458B098	4e-50	up	Noia vs T2
2	37392588	37421294	ribosome biogenesis protein BRX1 homolog n=1 Tax=Pecten maximus TaxID=6579 RepID=UPI001458B098	4e-50	up	Noia vs T1
2	37629445	37701330	angiopoietin-1 receptor-like isoform X1 n=3 Tax=Pectinidae TaxID=6566 RepID=UPI000B45A49F	0	down	T1vsT2
2	37629445	37701330	angiopoietin-1 receptor-like isoform X1 n=3 Tax=Pectinidae TaxID=6566 RepID=UPI000B45A49F	0	up	Noia vs T1
2	37776670	37871092	DNA repair and recombination protein RAD54-like n=1 Tax=Lingula unguis TaxID=7574 RepID=A0A1S3IIK1_LINUN	0	up	T1vsT2
2	37946465	38016149	Defense protein n=1 Tax=Mizuhopecten yessoensis TaxID=6573 RepID=A0A210PNT8_MIZYE	7e-29	down	Noia vs T2
2	37946465	38016149	Defense protein n=1 Tax=Mizuhopecten yessoensis TaxID=6573 RepID=A0A210PNT8_MIZYE	7e-29	down	Noia vs T1
2	38156198	38170737	Golgin subfamily A member 6-like protein 1 n=2 Tax=Harpegnathos saltator TaxID=610380 RepID=E2B5N0_HARSA	0	up	T1vsT2
2	38225083	38240761	TPR_REGION domain-containing protein n=1 Tax=Arion vulgaris TaxID=1028688 RepID=A0A0B6ZFE8_9EUPU	0	up	Noia vs T2
2	38225083	38240761	TPR_REGION domain-containing protein n=1 Tax=Arion vulgaris TaxID=1028688 RepID=A0A0B6ZFE8_9EUPU	0	up	Noia vs T1
2	38281687	38305838	7-dehydrocholesterol reductase-like n=1 Tax=Crassostrea virginica TaxID=6565 RepID=UPI000BAEC26F	6e-52	up	T1_I0vsI4
2	38281687	38305838	7-dehydrocholesterol reductase-like n=1 Tax=Crassostrea virginica TaxID=6565 RepID=UPI000BAEC26F	6e-52	up	Noia vs T2
2	38497432	38521619	Tektin n=4 Tax=Pteriomorphia TaxID=6545 RepID=A0A194AK84_PINFU	0	up	T1vsT2
2	38522665	38535621	Regulator of chromosome condensation n=2 Tax=Pectinidae TaxID=6566 RepID=A0A210PHE8_MIZYE	1e-169	down	T0vsT3
2	38522665	38535621	Regulator of chromosome condensation n=2 Tax=Pectinidae TaxID=6566 RepID=A0A210PHE8_MIZYE	1e-169	up	Noia vs T2
2	38522665	38535621	Regulator of chromosome condensation n=2 Tax=Pectinidae TaxID=6566 RepID=A0A210PHE8_MIZYE	1e-169	up	Noia vs T1
2	38606331	38613055	Ubiquitin conjugation factor E4 B n=3 Tax=Pectinidae TaxID=6566 RepID=A0A210R349_MIZYE	3e-16	down	T1vsT2
2	38680337	38749533	Microcephalin n=4 Tax=Crassostrea gigas TaxID=29159 RepID=K1PXK2_CRAGI	3e-128	up	Noia vs T2
2	38680337	38749533	Microcephalin n=4 Tax=Crassostrea gigas TaxID=29159 RepID=K1PXK2_CRAGI	3e-128	up	Noia vs T1
2	39393297	39424046	transmembrane protein 8A-like isoform X1 n=2 Tax=Crassostrea virginica TaxID=6565 RepID=UPI000BAEBF16	0	down	Noia vs T2
2	39393297	39424046	transmembrane protein 8A-like isoform X1 n=2 Tax=Crassostrea virginica TaxID=6565 RepID=UPI000BAEBF16	0	down	Noia vs T1
2	39890328	39974641	RNA helicase n=1 Tax=Mytilus galloprovincialis TaxID=29158 RepID=E0D7H4_MYTGA	0	up	T1vsT2
2	39890328	39974641	RNA helicase n=1 Tax=Mytilus galloprovincialis TaxID=29158 RepID=E0D7H4_MYTGA	0	up	Noia vs T2
2	40037905	40071507	non-specific lipid-transfer protein-like n=1 Tax=Pecten maximus TaxID=6579 RepID=UPI001458E02A	0	down	T0vsT3
2	40037905	40071507	non-specific lipid-transfer protein-like n=1 Tax=Pecten maximus TaxID=6579 RepID=UPI001458E02A	0	up	T1vsT2
2	40037905	40071507	non-specific lipid-transfer protein-like n=1 Tax=Pecten maximus TaxID=6579 RepID=UPI001458E02A	0	down	Noia vs T2
2	40037905	40071507	non-specific lipid-transfer protein-like n=1 Tax=Pecten maximus TaxID=6579 RepID=UPI001458E02A	0	down	Noia vs T1
2	40072648	40111574	Tubulin polyglutamylase TTLL7 n=7 Tax=Crassostrea TaxID=6564 RepID=K1S3M0_CRAGI	0	down	T1vsT2
2	40134440	40155903	diisopropyl-fluorophosphatase-like n=1 Tax=Pecten maximus TaxID=6579 RepID=UPI0014590DA2	0	down	Noia vs T1
2	40551310	40576789	ribonucleases P/MRP protein subunit POP1-like n=1 Tax=Pecten maximus TaxID=6579 RepID=UPI00145899EA	4e-161	up	Noia vs T1
2	40636862	40651407	zinc finger protein 260-like n=1 Tax=Xiphophorus maculatus TaxID=8083 RepID=UPI000C6D0672	6e-130	down	T1vsT2
2	40636862	40651407	zinc finger protein 260-like n=1 Tax=Xiphophorus maculatus TaxID=8083 RepID=UPI000C6D0672	6e-130	down	Noia vs T2
2	40662196	40676685	zinc finger protein 260-like n=1 Tax=Xiphophorus maculatus TaxID=8083 RepID=UPI000C6D0672	6e-130	down	T1vsT2
2	40662196	40676685	zinc finger protein 260-like n=1 Tax=Xiphophorus maculatus TaxID=8083 RepID=UPI000C6D0672	6e-130	down	Noia vs T2
2	41346841	41355303	GTP:AMP phosphotransferase AK3, mitochondrial-like isoform X1 n=2 Tax=Pecten maximus TaxID=6579 RepID=UPI00145857E0	0	down	Noia vs T2
2	41346841	41355303	GTP:AMP phosphotransferase AK3, mitochondrial-like isoform X1 n=2 Tax=Pecten maximus TaxID=6579 RepID=UPI00145857E0	0	down	Noia vs T1
2	41355498	41393042	PUM-HD domain-containing protein n=2 Tax=Pectinidae TaxID=6566 RepID=A0A210PGB9_MIZYE	0	up	Noia vs T1
2	41395867	41406712	Predicted protein (Fragment) n=1 Tax=Nematostella vectensis TaxID=45351 RepID=A7RFN6_NEMVE	6e-153	up	T1vsT2
2	41395867	41406712	Predicted protein (Fragment) n=1 Tax=Nematostella vectensis TaxID=45351 RepID=A7RFN6_NEMVE	6e-153	down	Noia vs T1
2	41871582	41880078	Sesquipedalian-1 n=2 Tax=Mizuhopecten yessoensis TaxID=6573 RepID=A0A210QBW3_MIZYE	2e-121	up	Noia vs T2
2	42474763	42498604	Eukaryotic translation initiation factor 2D n=6 Tax=Crassostrea gigas TaxID=29159 RepID=K1QFD1_CRAGI	0	down	T0vsT3
2	42474763	42498604	Eukaryotic translation initiation factor 2D n=6 Tax=Crassostrea gigas TaxID=29159 RepID=K1QFD1_CRAGI	0	up	Noia vs T2
2	43846469	43889146	VWFC domain-containing protein (Fragment) n=1 Tax=Mytilus galloprovincialis TaxID=29158 RepID=A0A3L5TT91_MYTGA	8e-46	down	Noia vs T2
2	44132569	44161843	plexin-A4-like n=1 Tax=Branchiostoma belcheri TaxID=7741 RepID=UPI000947D315	7e-116	down	Noia vs T2
2	44320180	44347313	Thimet oligopeptidase n=2 Tax=Mizuhopecten yessoensis TaxID=6573 RepID=A0A210PNW1_MIZYE	0	down	T0vsT3
2	44653108	44760521	Coiled-coil and C2 domain-containing protein 2A n=7 Tax=Pectinidae TaxID=6566 RepID=A0A210PQ36_MIZYE	1e-165	up	Noia vs T2
2	44775614	44798975	disabled homolog 1-like isoform X1 n=5 Tax=Pecten maximus TaxID=6579 RepID=UPI001458C2E4	2e-113	up	T1vsT2
2	44775614	44798975	disabled homolog 1-like isoform X1 n=5 Tax=Pecten maximus TaxID=6579 RepID=UPI001458C2E4	2e-113	down	Noia vs T1
2	45169958	45235109	FCH domain only protein 2 n=9 Tax=Pectinidae TaxID=6566 RepID=A0A210PWH4_MIZYE	4e-48	down	Noia vs T1
2	45477194	45563780	Apolipophorin n=4 Tax=Mizuhopecten yessoensis TaxID=6573 RepID=A0A210PJU9_MIZYE	0	down	T1_I0vsI4
2	45477194	45563780	Apolipophorin n=4 Tax=Mizuhopecten yessoensis TaxID=6573 RepID=A0A210PJU9_MIZYE	0	up	T1vsT2
2	45731724	45857638	serine/threonine-protein kinase Sgk1 isoform X1 n=3 Tax=Crassostrea gigas TaxID=29159 RepID=UPI0009751083	0	up	T1vsT2
2	45731724	45857638	serine/threonine-protein kinase Sgk1 isoform X1 n=3 Tax=Crassostrea gigas TaxID=29159 RepID=UPI0009751083	0	down	Noia vs T1
2	45858350	45869782	cell division cycle protein 20 homolog n=1 Tax=Lingula unguis TaxID=7574 RepID=A0A1S3JGW5_LINUN	0	up	T1_I0vsI4
2	45858350	45869782	cell division cycle protein 20 homolog n=1 Tax=Lingula unguis TaxID=7574 RepID=A0A1S3JGW5_LINUN	0	up	T1vsT2
2	45956603	45980993	FAS-associated factor 1 n=3 Tax=Pectinidae TaxID=6566 RepID=A0A210PR70_MIZYE	0	up	Noia vs T2
2	45956603	45980993	FAS-associated factor 1 n=3 Tax=Pectinidae TaxID=6566 RepID=A0A210PR70_MIZYE	0	up	Noia vs T1
2	46532638	46538259	Ribonucleoside-diphosphate reductase small chain n=1 Tax=Spisula solidissima TaxID=6584 RepID=RIR2_SPISO	0	up	T1vsT2
2	46538527	46539722	O(6)-methylguanine-induced apoptosis 2-like n=2 Tax=Pectinidae TaxID=6566 RepID=UPI000B45D971	6e-153	up	T1vsT2
2	46891535	46922636	tetraspanin-16-like n=1 Tax=Pecten maximus TaxID=6579 RepID=UPI0014585F7B	8e-37	down	T1vsT2
2	46891535	46922636	tetraspanin-16-like n=1 Tax=Pecten maximus TaxID=6579 RepID=UPI0014585F7B	8e-37	up	Noia vs T1
2	46935835	46955556	steroid 17-alpha-hydroxylase/17,20 lyase-like n=2 Tax=Pecten maximus TaxID=6579 RepID=UPI001457FAE6	3e-131	down	Noia vs T2
2	46935835	46955556	steroid 17-alpha-hydroxylase/17,20 lyase-like n=2 Tax=Pecten maximus TaxID=6579 RepID=UPI001457FAE6	3e-131	down	Noia vs T1
2	46957913	46973670	ceramide kinase-like isoform X2 n=2 Tax=Crassostrea gigas TaxID=29159 RepID=UPI0005C3733E	0	up	T1vsT2
2	46957913	46973670	ceramide kinase-like isoform X2 n=2 Tax=Crassostrea gigas TaxID=29159 RepID=UPI0005C3733E	0	down	Noia vs T1
2	46976543	46996783	Cytochrome P450 10 n=3 Tax=Pectinidae TaxID=6566 RepID=A0A210R1U6_MIZYE	0	down	T0vsT3
2	46976543	46996783	Cytochrome P450 10 n=3 Tax=Pectinidae TaxID=6566 RepID=A0A210R1U6_MIZYE	0	up	Noia vs T1
2	47020071	47051863	RPB5 homolog n=3 Tax=Lophotrochozoa TaxID=1206795 RepID=A0A1S3JLW5_LINUN	4e-124	down	T0vsT3
2	47020071	47051863	RPB5 homolog n=3 Tax=Lophotrochozoa TaxID=1206795 RepID=A0A1S3JLW5_LINUN	4e-124	down	Noia vs T2
2	47020071	47051863	RPB5 homolog n=3 Tax=Lophotrochozoa TaxID=1206795 RepID=A0A1S3JLW5_LINUN	4e-124	down	Noia vs T1
2	47128627	47151588	protein KRI1 homolog n=1 Tax=Pecten maximus TaxID=6579 RepID=UPI001458BC3E	0	up	Noia vs T2
2	47128627	47151588	protein KRI1 homolog n=1 Tax=Pecten maximus TaxID=6579 RepID=UPI001458BC3E	0	up	Noia vs T1
2	47153128	47166430	methylcrotonoyl-CoA carboxylase beta chain, mitochondrial n=1 Tax=Lingula unguis TaxID=7574 RepID=A0A2R2MLS2_LINUN	0	down	Noia vs T1
2	47171747	47243042	WASH complex subunit 5-like n=2 Tax=Crassostrea TaxID=6564 RepID=UPI00148AB627	0	up	T1vsT2
2	47449034	47465792	DnaJ-like protein subfamily C member 21 n=4 Tax=Crassostrea gigas TaxID=29159 RepID=K1RI46_CRAGI	0	down	T0vsT3
2	47449034	47465792	DnaJ-like protein subfamily C member 21 n=4 Tax=Crassostrea gigas TaxID=29159 RepID=K1RI46_CRAGI	0	down	T1vsT2
2	47449034	47465792	DnaJ-like protein subfamily C member 21 n=4 Tax=Crassostrea gigas TaxID=29159 RepID=K1RI46_CRAGI	0	up	Noia vs T1
2	47588416	47605403	S-phase kinase-associated protein 2 n=2 Tax=Pectinidae TaxID=6566 RepID=A0A210PNZ5_MIZYE	0	up	T1vsT2
2	47770150	47781872	Cytochrome c heme lyase n=2 Tax=Crassostrea gigas TaxID=29159 RepID=K1PBV7_CRAGI	6e-74	up	T1_I0vsI4
2	47770150	47781872	Cytochrome c heme lyase n=2 Tax=Crassostrea gigas TaxID=29159 RepID=K1PBV7_CRAGI	6e-74	up	Noia vs T2
2	47806394	47815350	inactive pancreatic lipase-related protein 1-like n=1 Tax=Crassostrea virginica TaxID=6565 RepID=UPI000BB095B2	0	down	T1vsT2
2	48272121	48325570	Non-specific protein-tyrosine kinase n=1 Tax=Mizuhopecten yessoensis TaxID=6573 RepID=A0A210PJ78_MIZYE	7e-25	down	Noia vs T2
2	48272121	48325570	Non-specific protein-tyrosine kinase n=1 Tax=Mizuhopecten yessoensis TaxID=6573 RepID=A0A210PJ78_MIZYE	7e-25	down	Noia vs T1
2	48444708	48491533	Deoxyhypusine hydroxylase n=1 Tax=Pomacea canaliculata TaxID=400727 RepID=A0A2T7NPR6_POMCA	1e-07	up	Noia vs T2
2	48444708	48491533	Deoxyhypusine hydroxylase n=1 Tax=Pomacea canaliculata TaxID=400727 RepID=A0A2T7NPR6_POMCA	1e-07	up	Noia vs T1
2	48661517	48702724	Glycine cleavage system P protein n=3 Tax=Pectinidae TaxID=6566 RepID=A0A210QF92_MIZYE	0	up	T0vsT3
2	48661517	48702724	Glycine cleavage system P protein n=3 Tax=Pectinidae TaxID=6566 RepID=A0A210QF92_MIZYE	0	down	Noia vs T2
2	48661517	48702724	Glycine cleavage system P protein n=3 Tax=Pectinidae TaxID=6566 RepID=A0A210QF92_MIZYE	0	down	Noia vs T1
2	49196636	49216049	nucleolar GTP-binding protein 2-like n=1 Tax=Pecten maximus TaxID=6579 RepID=UPI0014585848	0	down	T0vsT3
2	49196636	49216049	nucleolar GTP-binding protein 2-like n=1 Tax=Pecten maximus TaxID=6579 RepID=UPI0014585848	0	up	Noia vs T2
2	49196636	49216049	nucleolar GTP-binding protein 2-like n=1 Tax=Pecten maximus TaxID=6579 RepID=UPI0014585848	0	up	Noia vs T1
2	49217660	49369481	Acid maltase n=1 Tax=Mizuhopecten yessoensis TaxID=6573 RepID=A0A210PNL2_MIZYE	0	down	Noia vs T2
2	49217660	49369481	Acid maltase n=1 Tax=Mizuhopecten yessoensis TaxID=6573 RepID=A0A210PNL2_MIZYE	0	down	Noia vs T1
2	49395830	49432910	cathepsin L1-like n=1 Tax=Centruroides sculpturatus TaxID=218467 RepID=UPI000C6DF035	0	down	T1vsT2
2	49395830	49432910	cathepsin L1-like n=1 Tax=Centruroides sculpturatus TaxID=218467 RepID=UPI000C6DF035	0	up	Noia vs T1
2	49819975	49832814	LOW QUALITY PROTEIN: alkaline phosphatase-like n=1 Tax=Crassostrea virginica TaxID=6565 RepID=UPI000BAF795B	0	down	T1vsT2
2	50014141	50036346	Protein DEK n=1 Tax=Araneus ventricosus TaxID=182803 RepID=A0A4Y2LRE2_ARAVE	3e-06	up	T1_I0vsI4
2	50160069	50178441	probable thiopurine S-methyltransferase n=1 Tax=Crassostrea gigas TaxID=29159 RepID=UPI0005C38E46	3e-95	down	Noia vs T1
2	50304009	50333451	Vasculin n=4 Tax=Pectinidae TaxID=6566 RepID=A0A210R0B8_MIZYE	9e-52	down	T1vsT2
2	50304009	50333451	Vasculin n=4 Tax=Pectinidae TaxID=6566 RepID=A0A210R0B8_MIZYE	9e-52	down	Noia vs T2
2	50304009	50333451	Vasculin n=4 Tax=Pectinidae TaxID=6566 RepID=A0A210R0B8_MIZYE	9e-52	down	Noia vs T1
2	50379420	50467194	peroxidasin-like isoform X1 n=4 Tax=Crassostrea virginica TaxID=6565 RepID=UPI000BAF86C6	0	down	T1vsT2
2	50379420	50467194	peroxidasin-like isoform X1 n=4 Tax=Crassostrea virginica TaxID=6565 RepID=UPI000BAF86C6	0	up	Noia vs T1
2	50860378	50868109	Cryptochrome-2 n=4 Tax=Crassostrea gigas TaxID=29159 RepID=K1QHW3_CRAGI	0	up	T1vsT2
2	50860378	50868109	Cryptochrome-2 n=4 Tax=Crassostrea gigas TaxID=29159 RepID=K1QHW3_CRAGI	0	up	Noia vs T2
2	51115021	51158990	lysine-specific demethylase 4C-like n=2 Tax=Crassostrea virginica TaxID=6565 RepID=UPI000BAF3239	0	down	Noia vs T2
2	51606856	51834947	Multiple PDZ domain protein n=12 Tax=Crassostrea TaxID=6564 RepID=K1R7T1_CRAGI	0	down	T1vsT2
2	51606856	51834947	Multiple PDZ domain protein n=12 Tax=Crassostrea TaxID=6564 RepID=K1R7T1_CRAGI	0	down	Noia vs T2
2	51928972	51938393	growth hormone secretagogue receptor type 1-like n=1 Tax=Lingula unguis TaxID=7574 RepID=A0A1S3K5D9_LINUN	4e-147	down	T1vsT2
2	51928972	51938393	growth hormone secretagogue receptor type 1-like n=1 Tax=Lingula unguis TaxID=7574 RepID=A0A1S3K5D9_LINUN	4e-147	up	Noia vs T1
2	51974484	51989615	Histone deacetylase n=1 Tax=Sinonovacula constricta TaxID=98310 RepID=A0A1P8DWW3_SINCO	0	up	Noia vs T2
2	51974484	51989615	Histone deacetylase n=1 Tax=Sinonovacula constricta TaxID=98310 RepID=A0A1P8DWW3_SINCO	0	up	Noia vs T1
2	52668241	52691880	WD repeat-containing protein 36-like n=1 Tax=Pecten maximus TaxID=6579 RepID=UPI001458982C	0	up	Noia vs T2
2	52668241	52691880	WD repeat-containing protein 36-like n=1 Tax=Pecten maximus TaxID=6579 RepID=UPI001458982C	0	up	Noia vs T1
2	52916732	53060692	Trafficking protein particle complex subunit 13 n=15 Tax=Pectinidae TaxID=6566 RepID=A0A210PNM4_MIZYE	0	down	Noia vs T1
2	53108546	53136856	Hydroxysteroid dehydrogenase-like protein 2 n=2 Tax=Pectinidae TaxID=6566 RepID=A0A210PNN3_MIZYE	0	down	T0vsT3
2	53108546	53136856	Hydroxysteroid dehydrogenase-like protein 2 n=2 Tax=Pectinidae TaxID=6566 RepID=A0A210PNN3_MIZYE	0	up	T1vsT2
2	53108546	53136856	Hydroxysteroid dehydrogenase-like protein 2 n=2 Tax=Pectinidae TaxID=6566 RepID=A0A210PNN3_MIZYE	0	down	Noia vs T1
2	53364383	53392301	Major facilitator superfamily domain-containing protein 1 n=4 Tax=Pectinidae TaxID=6566 RepID=A0A210QJH3_MIZYE	0	up	T1vsT2
2	53481567	53513946	PARP-1 binding protein n=1 Tax=Mizuhopecten yessoensis TaxID=6573 RepID=A0A210PUT1_MIZYE	3e-146	up	T1vsT2
2	54327982	54362729	RGS domain-containing protein (Fragment) n=1 Tax=Lottia gigantea TaxID=225164 RepID=V4B1L7_LOTGI	2e-135	down	Noia vs T1
2	54428089	54451151	heat shock 70 kDa protein 12A-like isoform X2 n=4 Tax=Crassostrea TaxID=6564 RepID=UPI0009750940	2e-85	down	Noia vs T2
2	54966558	54986917	Growth arrest and DNA damage-inducible protein GADD45 alpha n=2 Tax=Pectinidae TaxID=6566 RepID=A0A210QJE3_MIZYE	4e-26	down	T1vsT2
2	55244911	55260746	prolyl 3-hydroxylase OGFOD1-like n=1 Tax=Aplysia californica TaxID=6500 RepID=UPI000359E007	2e-33	down	T0vsT3
2	55244911	55260746	prolyl 3-hydroxylase OGFOD1-like n=1 Tax=Aplysia californica TaxID=6500 RepID=UPI000359E007	2e-33	up	Noia vs T2
2	55244911	55260746	prolyl 3-hydroxylase OGFOD1-like n=1 Tax=Aplysia californica TaxID=6500 RepID=UPI000359E007	2e-33	up	Noia vs T1
2	55277568	55283390	TIR domain-containing protein n=1 Tax=Neolamprologus brichardi TaxID=32507 RepID=A0A3Q4G815_NEOBR	2e-110	down	Noia vs T2
2	55277568	55283390	TIR domain-containing protein n=1 Tax=Neolamprologus brichardi TaxID=32507 RepID=A0A3Q4G815_NEOBR	2e-110	down	Noia vs T1
2	55488672	55526577	CAP-Gly domain-containing linker protein 3-like isoform X1 n=5 Tax=Crassostrea TaxID=6564 RepID=UPI0005C3B4BE	0	down	Noia vs T2
2	56025839	56030403	Beta,beta-carotene 15,15'-monooxygenase n=1 Tax=Mizuhopecten yessoensis TaxID=6573 RepID=A0A210PVJ3_MIZYE	1e-116	up	T1vsT2
2	56047169	56057340	pancreatic triacylglycerol lipase-like n=1 Tax=Crassostrea virginica TaxID=6565 RepID=UPI000BAFB217	9e-137	down	T1_I0vsI4
3	14430	29196	Innexin n=1 Tax=Mizuhopecten yessoensis TaxID=6573 RepID=A0A210Q013_MIZYE	3e-171	down	Noia vs T2
3	14430	29196	Innexin n=1 Tax=Mizuhopecten yessoensis TaxID=6573 RepID=A0A210Q013_MIZYE	3e-171	down	Noia vs T1
3	237259	298604	sushi, von Willebrand factor type A, EGF and pentraxin domain-containing protein 1-like n=1 Tax=Mizuhopecten yessoensis TaxID=6573 RepID=UPI000B45AF36	0	down	T1vsT2
3	417022	431681	LOW QUALITY PROTEIN: uncharacterized protein LOC111120650 n=1 Tax=Crassostrea virginica TaxID=6565 RepID=UPI000BAFA102	2e-69	down	T1vsT2
3	827298	835052	betaine--homocysteine S-methyltransferase 1-like isoform X2 n=2 Tax=Crassostrea virginica TaxID=6565 RepID=UPI000BAF2C18	0	down	T1_I0vsI4
3	827298	835052	betaine--homocysteine S-methyltransferase 1-like isoform X2 n=2 Tax=Crassostrea virginica TaxID=6565 RepID=UPI000BAF2C18	0	down	Noia vs T2
3	888136	921061	Myosin heavy chain, striated muscle n=46 Tax=Pectinidae TaxID=6566 RepID=MYS_ARGIR	0	down	T1vsT2
3	1032734	1075179	Beta-N-acetylhexosaminidase n=1 Tax=Mizuhopecten yessoensis TaxID=6573 RepID=A0A210PW89_MIZYE	0	up	T0vsT3
3	1131840	1229618	protein MLP1-like isoform X1 n=7 Tax=Pecten maximus TaxID=6579 RepID=UPI001457F5B0	0	down	T1vsT2
3	1525588	1531364	methylated-DNA--protein-cysteine methyltransferase-like n=1 Tax=Crassostrea virginica TaxID=6565 RepID=UPI000BAE7AA2	9e-57	down	T1_I0vsI4
3	1606629	1618537	mucin-17-like isoform X2 n=3 Tax=Pomacea canaliculata TaxID=400727 RepID=UPI000D73A39A	6e-92	up	T1vsT2
3	1967243	2015897	TNFAIP3-interacting protein 1-like n=1 Tax=Crassostrea virginica TaxID=6565 RepID=UPI000BAFA731	0	down	Noia vs T2
3	1967243	2015897	TNFAIP3-interacting protein 1-like n=1 Tax=Crassostrea virginica TaxID=6565 RepID=UPI000BAFA731	0	down	Noia vs T1
3	2115174	2130246	RNA exonuclease NEF-sp n=2 Tax=Mizuhopecten yessoensis TaxID=6573 RepID=A0A210PN05_MIZYE	0	up	Noia vs T2
3	2115174	2130246	RNA exonuclease NEF-sp n=2 Tax=Mizuhopecten yessoensis TaxID=6573 RepID=A0A210PN05_MIZYE	0	up	Noia vs T1
3	2133257	2179621	V-type proton ATPase subunit a n=32 Tax=Pectinidae TaxID=6566 RepID=A0A210QSY3_MIZYE	0	down	Noia vs T2
3	2133257	2179621	V-type proton ATPase subunit a n=32 Tax=Pectinidae TaxID=6566 RepID=A0A210QSY3_MIZYE	0	down	Noia vs T1
3	2284220	2335740	G protein-activated inward rectifier potassium channel 4 n=2 Tax=Pectinidae TaxID=6566 RepID=A0A210QGD0_MIZYE	0	down	T1vsT2
3	2376129	2407571	von Willebrand factor A domain-containing protein 3A n=2 Tax=Crassostrea TaxID=6564 RepID=UPI00148A9CCE	0	down	T1vsT2
3	3492396	3543929	folliculin-like n=1 Tax=Aplysia californica TaxID=6500 RepID=UPI000359C63E	0	up	Noia vs T2
3	3492396	3543929	folliculin-like n=1 Tax=Aplysia californica TaxID=6500 RepID=UPI000359C63E	0	up	Noia vs T1
3	3605962	3651434	exportin-6-like isoform X1 n=5 Tax=Crassostrea TaxID=6564 RepID=UPI0005C36DCB	0	up	Noia vs T1
3	3862140	4072416	GL12416 n=9 Tax=cellular organisms TaxID=131567 RepID=B4GMN3_DROPE	1e-156	up	Noia vs T2
3	3862140	4072416	GL12416 n=9 Tax=cellular organisms TaxID=131567 RepID=B4GMN3_DROPE	1e-156	up	Noia vs T1
3	4279635	4287622	Protein quiver n=2 Tax=Pectinidae TaxID=6566 RepID=A0A210PUH1_MIZYE	2e-52	down	T1vsT2
3	4313430	4328527	Eukaryotic peptide chain release factor GTP-binding subunit ERF3B n=3 Tax=Crassostrea TaxID=6564 RepID=K1RCY7_CRAGI	0	down	T0vsT3
3	4428047	4428361	FHA domain-containing protein n=4 Tax=Strongylocentrotus purpuratus TaxID=7668 RepID=W4YQC5_STRPU	2e-15	down	T1vsT2
3	4428047	4428361	FHA domain-containing protein n=4 Tax=Strongylocentrotus purpuratus TaxID=7668 RepID=W4YQC5_STRPU	2e-15	down	Noia vs T2
3	4455659	4473432	dynein intermediate chain 3, ciliary isoform X1 n=8 Tax=Crassostrea TaxID=6564 RepID=UPI00148A5872	6e-166	up	T1vsT2
3	4473461	4501107	AP-5 complex subunit zeta-1 n=2 Tax=Pectinidae TaxID=6566 RepID=A0A210PH17_MIZYE	1e-169	up	T1vsT2
3	4473461	4501107	AP-5 complex subunit zeta-1 n=2 Tax=Pectinidae TaxID=6566 RepID=A0A210PH17_MIZYE	1e-169	down	Noia vs T1
3	4716988	4759589	AP2-associated protein kinase 1 n=3 Tax=Mizuhopecten yessoensis TaxID=6573 RepID=A0A210QNJ7_MIZYE	0	up	T1vsT2
3	5026743	5058318	long-chain-fatty-acid--CoA ligase 1-like n=1 Tax=Pecten maximus TaxID=6579 RepID=UPI001458A17D	0	up	T1vsT2
3	5026743	5058318	long-chain-fatty-acid--CoA ligase 1-like n=1 Tax=Pecten maximus TaxID=6579 RepID=UPI001458A17D	0	down	Noia vs T1
3	5076707	5103951	Butyryl-CoA dehydrogenase n=1 Tax=Lottia gigantea TaxID=225164 RepID=V4A7E5_LOTGI	0	down	Noia vs T2
3	5076707	5103951	Butyryl-CoA dehydrogenase n=1 Tax=Lottia gigantea TaxID=225164 RepID=V4A7E5_LOTGI	0	down	Noia vs T1
3	5321406	5329197	Sorbitol dehydrogenase n=2 Tax=Mizuhopecten yessoensis TaxID=6573 RepID=A0A210PEV5_MIZYE	5e-160	down	T1_I0vsI4
3	5330310	5343621	Clusterin-associated protein 1 n=1 Tax=Mizuhopecten yessoensis TaxID=6573 RepID=A0A210QV56_MIZYE	1e-160	up	Noia vs T2
3	5501127	5509813	complement C1q-like protein 4 n=1 Tax=Sparus aurata TaxID=8175 RepID=UPI0011C0E3BD	5e-13	down	Noia vs T2
3	5501127	5509813	complement C1q-like protein 4 n=1 Tax=Sparus aurata TaxID=8175 RepID=UPI0011C0E3BD	5e-13	down	Noia vs T1
3	5594190	5855477	titin-like n=1 Tax=Mizuhopecten yessoensis TaxID=6573 RepID=UPI000B45C8CB	0	down	Noia vs T2
3	6196323	6210726	Carboxypeptidase D n=2 Tax=Octopus TaxID=6643 RepID=A0A0L8H225_OCTBM	6e-149	down	T1vsT2
3	6196323	6210726	Carboxypeptidase D n=2 Tax=Octopus TaxID=6643 RepID=A0A0L8H225_OCTBM	6e-149	up	Noia vs T1
3	6262418	6362553	Myosin heavy chain, non-muscle n=12 Tax=Pectinidae TaxID=6566 RepID=A0A210QSX4_MIZYE	0	down	T1vsT2
3	6590374	6675864	FMRFamide receptor n=1 Tax=Crassostrea gigas TaxID=29159 RepID=UPI0005C37CDB	4e-162	up	T0vsT3
3	6590374	6675864	FMRFamide receptor n=1 Tax=Crassostrea gigas TaxID=29159 RepID=UPI0005C37CDB	4e-162	up	T1vsT2
3	6590374	6675864	FMRFamide receptor n=1 Tax=Crassostrea gigas TaxID=29159 RepID=UPI0005C37CDB	4e-162	down	Noia vs T1
3	7115287	7120691	CSON001654 protein n=2 Tax=Culicoides sonorensis TaxID=179676 RepID=A0A336MUY0_CULSO	2e-84	up	Noia vs T1
3	7223520	7235543	WD repeat domain phosphoinositide-interacting protein 4 n=3 Tax=Pectinidae TaxID=6566 RepID=A0A210PID3_MIZYE	4e-120	up	T1vsT2
3	7236537	7269157	splicing factor U2AF 50 kDa subunit n=2 Tax=Crassostrea TaxID=6564 RepID=UPI0005C3881A	0	up	Noia vs T2
3	7236537	7269157	splicing factor U2AF 50 kDa subunit n=2 Tax=Crassostrea TaxID=6564 RepID=UPI0005C3881A	0	up	Noia vs T1
3	7300955	7333496	Growth factor receptor-bound protein 2 n=1 Tax=Sinonovacula constricta TaxID=98310 RepID=A0A1P8DWW2_SINCO	0	down	Noia vs T2
3	7336681	7341778	GL12416 n=9 Tax=cellular organisms TaxID=131567 RepID=B4GMN3_DROPE	8e-59	down	T1vsT2
3	7351762	7355838	Hexosyltransferase n=1 Tax=Lottia gigantea TaxID=225164 RepID=V4AM00_LOTGI	8e-110	up	T0vsT3
3	7480910	7593653	Eukaryotic elongation factor 2 kinase n=9 Tax=Crassostrea TaxID=6564 RepID=K1RAD5_CRAGI	0	up	T0vsT3
3	7480910	7593653	Eukaryotic elongation factor 2 kinase n=9 Tax=Crassostrea TaxID=6564 RepID=K1RAD5_CRAGI	0	down	Noia vs T2
3	7480910	7593653	Eukaryotic elongation factor 2 kinase n=9 Tax=Crassostrea TaxID=6564 RepID=K1RAD5_CRAGI	0	down	Noia vs T1
3	7609351	7641037	Canopy-like protein 3 n=1 Tax=Crassostrea gigas TaxID=29159 RepID=K1QUP8_CRAGI	1e-67	down	T1vsT2
3	7788384	7892143	Rap guanine nucleotide exchange factor 6 n=15 Tax=Mizuhopecten yessoensis TaxID=6573 RepID=A0A210QWA4_MIZYE	0	down	T1vsT2
3	7894016	7930385	Phosphoinositide 3-kinase adapter protein 1 n=1 Tax=Mizuhopecten yessoensis TaxID=6573 RepID=A0A210QW43_MIZYE	3e-37	down	Noia vs T2
3	7894016	7930385	Phosphoinositide 3-kinase adapter protein 1 n=1 Tax=Mizuhopecten yessoensis TaxID=6573 RepID=A0A210QW43_MIZYE	3e-37	down	Noia vs T1
3	8101097	8108136	Ig-like V-type domain-containing protein FAM187A n=1 Tax=Mizuhopecten yessoensis TaxID=6573 RepID=UPI000B457D53	3e-116	up	T1vsT2
3	8133569	8171568	nephrin-like n=1 Tax=Mizuhopecten yessoensis TaxID=6573 RepID=UPI000B45D1BE	3e-40	up	T1vsT2
3	8889263	8945369	Endoribonuclease n=3 Tax=Pectinidae TaxID=6566 RepID=A0A210PMZ1_MIZYE	0	down	Noia vs T2
3	8889263	8945369	Endoribonuclease n=3 Tax=Pectinidae TaxID=6566 RepID=A0A210PMZ1_MIZYE	0	down	Noia vs T1
3	9160108	9305420	pro-neuregulin-1, membrane-bound isoform-like isoform X1 n=3 Tax=Pecten maximus TaxID=6579 RepID=UPI0014583D6B	5e-29	down	T1vsT2
3	9746494	9759792	lysosomal acid lipase/cholesteryl ester hydrolase-like n=1 Tax=Pecten maximus TaxID=6579 RepID=UPI001458DA67	1e-179	up	T1_I0vsI4
3	9760496	9781094	lysosomal acid lipase/cholesteryl ester hydrolase-like n=1 Tax=Pecten maximus TaxID=6579 RepID=UPI001458DA67	8e-126	up	T1vsT2
3	9829906	9844745	coiled-coil domain-containing protein 96-like isoform X1 n=1 Tax=Pecten maximus TaxID=6579 RepID=UPI001458AF45	2e-167	up	T1vsT2
3	10143572	10247292	FAD-dependent oxidoreductase domain-containing protein 2 n=2 Tax=Pectinidae TaxID=6566 RepID=A0A210R4C7_MIZYE	1e-93	down	Noia vs T2
3	10336682	10386459	3'-phosphoadenosine-5'-phosphosulfate synthase n=11 Tax=Crassostrea TaxID=6564 RepID=K1R185_CRAGI	0	down	T0vsT3
3	10336682	10386459	3'-phosphoadenosine-5'-phosphosulfate synthase n=11 Tax=Crassostrea TaxID=6564 RepID=K1R185_CRAGI	0	up	T1vsT2
3	10912320	10941971	Ankyrin repeat domain-containing protein 50 n=3 Tax=Pectinidae TaxID=6566 RepID=A0A210R4V3_MIZYE	0	up	Noia vs T1
3	10950732	10976646	inorganic pyrophosphatase-like n=1 Tax=Crassostrea virginica TaxID=6565 RepID=UPI000BAF6769	0	down	T0vsT3
3	11620597	11688500	integrator complex subunit 3 homolog isoform X1 n=9 Tax=Crassostrea virginica TaxID=6565 RepID=UPI000BB0AD2A	6e-42	down	T1vsT2
3	11987150	12006715	zinc finger protein 791-like n=1 Tax=Priapulus caudatus TaxID=37621 RepID=UPI000719AAD8	2e-118	down	T1vsT2
3	12019626	12037515	tubulin polymerization-promoting protein family member 2-like isoform X1 n=3 Tax=Octopus TaxID=6643 RepID=UPI00071CDB7C	5e-27	down	T1vsT2
3	12112907	12126042	transmembrane protein 220-like isoform X1 n=2 Tax=Pomacea canaliculata TaxID=400727 RepID=UPI000D72AEC2	1e-32	up	Noia vs T1
3	12242188	12271406	fidgetin-like protein 1 isoform X1 n=3 Tax=Crassostrea gigas TaxID=29159 RepID=UPI00148A9412	0	up	T1vsT2
3	12242188	12271406	fidgetin-like protein 1 isoform X1 n=3 Tax=Crassostrea gigas TaxID=29159 RepID=UPI00148A9412	0	up	Noia vs T2
3	12277224	12292944	Solute carrier family 22 member 21 n=4 Tax=Crassostrea gigas TaxID=29159 RepID=K1Q014_CRAGI	5e-162	down	T0vsT3
3	12277224	12292944	Solute carrier family 22 member 21 n=4 Tax=Crassostrea gigas TaxID=29159 RepID=K1Q014_CRAGI	5e-162	up	T1vsT2
3	12495388	12526137	lysosomal alpha-glucosidase-like n=1 Tax=Octopus vulgaris TaxID=6645 RepID=UPI00114107BB	4e-159	down	T1_I0vsI4
3	12495388	12526137	lysosomal alpha-glucosidase-like n=1 Tax=Octopus vulgaris TaxID=6645 RepID=UPI00114107BB	4e-159	down	Noia vs T2
3	12495388	12526137	lysosomal alpha-glucosidase-like n=1 Tax=Octopus vulgaris TaxID=6645 RepID=UPI00114107BB	4e-159	down	Noia vs T1
3	12798213	12828297	ATPase family AAA domain-containing protein 5-like isoform X1 n=2 Tax=Pecten maximus TaxID=6579 RepID=UPI0014585F3B	2e-82	up	T1vsT2
3	13074336	13106292	Arf-GAP with dual PH domain-containing protein 1 n=1 Tax=Mizuhopecten yessoensis TaxID=6573 RepID=A0A210PFK7_MIZYE	5e-30	down	Noia vs T2
3	13176654	13218409	caskin-1-like isoform X1 n=4 Tax=Pecten maximus TaxID=6579 RepID=UPI00145814DE	6e-10	down	T1vsT2
3	13489071	13496776	Sodium/calcium exchanger 3 n=5 Tax=Crassostrea TaxID=6564 RepID=K1R516_CRAGI	2e-102	down	T1vsT2
3	13573076	13625951	mutS protein homolog 4-like n=1 Tax=Branchiostoma belcheri TaxID=7741 RepID=UPI000947F85A	0	up	T1vsT2
3	13573076	13625951	mutS protein homolog 4-like n=1 Tax=Branchiostoma belcheri TaxID=7741 RepID=UPI000947F85A	0	down	Noia vs T1
3	13644631	13693325	receptor-type tyrosine-protein phosphatase mu-like n=1 Tax=Crassostrea gigas TaxID=29159 RepID=UPI00148A3653	2e-11	up	T0vsT3
3	13706350	13707850	fucolectin-5-like n=1 Tax=Anneissia japonica TaxID=1529436 RepID=UPI00142572E5	2e-165	down	Noia vs T1
3	13778881	13853776	Deoxyribonuclease gamma n=1 Tax=Mizuhopecten yessoensis TaxID=6573 RepID=A0A210PG28_MIZYE	4e-40	up	T0vsT3
3	13778881	13853776	Deoxyribonuclease gamma n=1 Tax=Mizuhopecten yessoensis TaxID=6573 RepID=A0A210PG28_MIZYE	4e-40	down	Noia vs T2
3	13778881	13853776	Deoxyribonuclease gamma n=1 Tax=Mizuhopecten yessoensis TaxID=6573 RepID=A0A210PG28_MIZYE	4e-40	down	Noia vs T1
3	13958037	13963507	C1q-related factor n=3 Tax=Mizuhopecten yessoensis TaxID=6573 RepID=A0A210Q8I7_MIZYE	5e-57	down	T2_I0vsI3
3	14218658	14221049	Gamma-glutamylcyclotransferase family protein n=3 Tax=Biomphalaria glabrata TaxID=6526 RepID=A0A2C9K340_BIOGL	3e-33	down	T0vsT3
3	14221672	14234789	putative gamma-glutamylcyclotransferase CG2811 isoform X1 n=2 Tax=Penaeus vannamei TaxID=6689 RepID=UPI000F660E42	3e-33	up	T0vsT3
3	14221672	14234789	putative gamma-glutamylcyclotransferase CG2811 isoform X1 n=2 Tax=Penaeus vannamei TaxID=6689 RepID=UPI000F660E42	3e-33	down	T1_I0vsI4
3	14653630	14660759	BTB/POZ domain-containing protein 6-like n=1 Tax=Aplysia californica TaxID=6500 RepID=UPI00065B7B40	0	down	Noia vs T2
3	14663702	14708364	Heterogeneous nuclear ribonucleoprotein U-like protein 1 n=2 Tax=Pectinidae TaxID=6566 RepID=A0A210Q9S5_MIZYE	2e-41	down	T1vsT2
3	14663702	14708364	Heterogeneous nuclear ribonucleoprotein U-like protein 1 n=2 Tax=Pectinidae TaxID=6566 RepID=A0A210Q9S5_MIZYE	2e-41	up	Noia vs T1
3	15299473	15400481	helicase with zinc finger domain 2-like isoform X1 n=13 Tax=Pecten maximus TaxID=6579 RepID=UPI0014583C86	0	up	T0vsT3
3	15299473	15400481	helicase with zinc finger domain 2-like isoform X1 n=13 Tax=Pecten maximus TaxID=6579 RepID=UPI0014583C86	0	up	T1vsT2
3	15299473	15400481	helicase with zinc finger domain 2-like isoform X1 n=13 Tax=Pecten maximus TaxID=6579 RepID=UPI0014583C86	0	down	Noia vs T1
3	15663873	15675486	Mitochondrial glycine transporter n=1 Tax=Lottia gigantea TaxID=225164 RepID=V3ZXS3_LOTGI	4e-106	down	T1_I0vsI4
3	15663873	15675486	Mitochondrial glycine transporter n=1 Tax=Lottia gigantea TaxID=225164 RepID=V3ZXS3_LOTGI	4e-106	down	Noia vs T2
3	15860066	15880995	Sorting nexin-8 n=4 Tax=Crassostrea TaxID=6564 RepID=K1PH26_CRAGI	0	up	T1vsT2
3	15860066	15880995	Sorting nexin-8 n=4 Tax=Crassostrea TaxID=6564 RepID=K1PH26_CRAGI	0	down	Noia vs T1
3	16246604	16252572	BHLH domain-containing protein (Fragment) n=1 Tax=Lottia gigantea TaxID=225164 RepID=V4B633_LOTGI	4e-109	down	T1vsT2
3	16354782	16386786	protein FAM227B-like n=2 Tax=Pectinidae TaxID=6566 RepID=UPI000B45A994	6e-109	up	T1vsT2
3	16354782	16386786	protein FAM227B-like n=2 Tax=Pectinidae TaxID=6566 RepID=UPI000B45A994	6e-109	up	Noia vs T2
3	16437540	16445307	Tektin n=4 Tax=Pteriomorphia TaxID=6545 RepID=A0A194ALX6_PINFU	3e-168	up	T1vsT2
3	16464595	16501102	WD repeat-containing protein 16 n=2 Tax=Crassostrea TaxID=6564 RepID=K1RDT2_CRAGI	0	up	T1vsT2
3	16552156	16577967	Acid maltase n=2 Tax=Pomacea canaliculata TaxID=400727 RepID=A0A2T7PY79_POMCA	0	up	Noia vs T2
3	16778243	16796660	Helicase C-terminal domain-containing protein n=1 Tax=Arion vulgaris TaxID=1028688 RepID=A0A0B6ZWL7_9EUPU	2e-161	up	T1vsT2
3	16778243	16796660	Helicase C-terminal domain-containing protein n=1 Tax=Arion vulgaris TaxID=1028688 RepID=A0A0B6ZWL7_9EUPU	2e-161	up	Noia vs T2
3	16778243	16796660	Helicase C-terminal domain-containing protein n=1 Tax=Arion vulgaris TaxID=1028688 RepID=A0A0B6ZWL7_9EUPU	2e-161	up	Noia vs T1
3	16996454	17018486	Elongation of very long chain fatty acids protein n=1 Tax=Mizuhopecten yessoensis TaxID=6573 RepID=A0A210PDK9_MIZYE	3e-70	up	T0vsT3
3	17132155	17169230	probable helicase with zinc finger domain isoform X1 n=6 Tax=Crassostrea TaxID=6564 RepID=UPI00148AA5A8	0	down	Noia vs T2
3	17132155	17169230	probable helicase with zinc finger domain isoform X1 n=6 Tax=Crassostrea TaxID=6564 RepID=UPI00148AA5A8	0	down	Noia vs T1
3	17467295	17489356	zinc finger FYVE domain-containing protein 26-like n=1 Tax=Anneissia japonica TaxID=1529436 RepID=UPI0014255CFF	3e-92	up	T1vsT2
3	17467295	17489356	zinc finger FYVE domain-containing protein 26-like n=1 Tax=Anneissia japonica TaxID=1529436 RepID=UPI0014255CFF	3e-92	down	Noia vs T1
3	17599103	17604491	L-xylulose reductase-like n=1 Tax=Pecten maximus TaxID=6579 RepID=UPI0014583CE6	3e-126	up	T1vsT2
3	17599103	17604491	L-xylulose reductase-like n=1 Tax=Pecten maximus TaxID=6579 RepID=UPI0014583CE6	3e-126	down	Noia vs T2
3	17599103	17604491	L-xylulose reductase-like n=1 Tax=Pecten maximus TaxID=6579 RepID=UPI0014583CE6	3e-126	down	Noia vs T1
3	17642119	17688117	LOW QUALITY PROTEIN: DC-STAMP domain-containing protein 2-like n=1 Tax=Crassostrea virginica TaxID=6565 RepID=UPI000BAFD80A	0	down	T1_I0vsI4
3	17798953	17833059	cytochrome P450 2B4-like n=1 Tax=Pomacea canaliculata TaxID=400727 RepID=UPI000D72AA42	9e-85	down	T1_I0vsI4
3	17927686	17943490	COP9 signalosome complex subunit 3 n=3 Tax=Crassostrea TaxID=6564 RepID=K1QYH6_CRAGI	6e-109	up	Noia vs T2
3	18193812	18235371	proline-rich extensin-like protein EPR1 n=1 Tax=Callithrix jacchus TaxID=9483 RepID=UPI00084077F8	3e-109	down	T1vsT2
3	18295246	18301052	E3 ubiquitin-protein ligase PDZRN3-like n=1 Tax=Crassostrea virginica TaxID=6565 RepID=UPI000BAEB948	4e-79	down	T1vsT2
3	18295246	18301052	E3 ubiquitin-protein ligase PDZRN3-like n=1 Tax=Crassostrea virginica TaxID=6565 RepID=UPI000BAEB948	4e-79	up	Noia vs T1
3	18465719	18523950	LIM domain-binding protein 3 n=1 Tax=Crassostrea gigas TaxID=29159 RepID=K1PNF3_CRAGI	2e-16	down	T1vsT2
3	18465719	18523950	LIM domain-binding protein 3 n=1 Tax=Crassostrea gigas TaxID=29159 RepID=K1PNF3_CRAGI	2e-16	up	Noia vs T1
3	18549449	18562333	serine/threonine-protein kinase 19-like n=1 Tax=Pecten maximus TaxID=6579 RepID=UPI0014585411	3e-68	down	T0vsT3
3	18549449	18562333	serine/threonine-protein kinase 19-like n=1 Tax=Pecten maximus TaxID=6579 RepID=UPI0014585411	3e-68	up	Noia vs T2
3	18549449	18562333	serine/threonine-protein kinase 19-like n=1 Tax=Pecten maximus TaxID=6579 RepID=UPI0014585411	3e-68	up	Noia vs T1
3	18608742	18657220	Phospholipase B-like n=2 Tax=Mizuhopecten yessoensis TaxID=6573 RepID=A0A210PH10_MIZYE	1e-85	up	T1vsT2
3	18705188	18713226	heme-binding protein 2 isoform X2 n=3 Tax=Crassostrea TaxID=6564 RepID=UPI0005C3D3CC	1e-27	down	Noia vs T2
3	18728179	18736029	Monocarboxylate transporter 5 n=1 Tax=Mizuhopecten yessoensis TaxID=6573 RepID=A0A210PN08_MIZYE	3e-47	down	T1vsT2
3	18943733	18964695	Hephaestin n=2 Tax=Mizuhopecten yessoensis TaxID=6573 RepID=A0A210PY95_MIZYE	0	up	T0vsT3
3	18943733	18964695	Hephaestin n=2 Tax=Mizuhopecten yessoensis TaxID=6573 RepID=A0A210PY95_MIZYE	0	up	T1vsT2
3	18943733	18964695	Hephaestin n=2 Tax=Mizuhopecten yessoensis TaxID=6573 RepID=A0A210PY95_MIZYE	0	down	Noia vs T1
3	18965781	18991019	prostate stem cell antigen-like n=1 Tax=Priapulus caudatus TaxID=37621 RepID=UPI000719E547	2e-68	up	T1vsT2
3	19052747	19066484	Serine-enriched protein n=1 Tax=Mizuhopecten yessoensis TaxID=6573 RepID=A0A210QAG2_MIZYE	1e-37	up	T0vsT3
3	19519423	19691662	cGMP-dependent protein kinase n=1 Tax=Lottia gigantea TaxID=225164 RepID=V3Z912_LOTGI	0	up	T1vsT2
3	19519423	19691662	cGMP-dependent protein kinase n=1 Tax=Lottia gigantea TaxID=225164 RepID=V3Z912_LOTGI	0	down	Noia vs T1
3	19967076	19979882	AP-3 complex subunit sigma-1 isoform X1 n=2 Tax=Crassostrea gigas TaxID=29159 RepID=UPI00148A8DA3	0	up	T1vsT2
3	20078843	20113341	spore cortex-lytic enzyme-like isoform X3 n=1 Tax=Crassostrea gigas TaxID=29159 RepID=UPI00148ADCCF	3e-167	down	T1vsT2
3	20116117	20161112	coiled-coil domain-containing protein 33-like isoform X1 n=2 Tax=Pecten maximus TaxID=6579 RepID=UPI001458B741	0	down	T1_I0vsI2
3	20116117	20161112	coiled-coil domain-containing protein 33-like isoform X1 n=2 Tax=Pecten maximus TaxID=6579 RepID=UPI001458B741	0	down	T1vsT2
3	20116117	20161112	coiled-coil domain-containing protein 33-like isoform X1 n=2 Tax=Pecten maximus TaxID=6579 RepID=UPI001458B741	0	up	Noia vs T1
3	20169421	20180767	DNA polymerase delta subunit 2 n=1 Tax=Mizuhopecten yessoensis TaxID=6573 RepID=A0A210QCJ4_MIZYE	0	up	T1vsT2
3	20183663	20252579	protein bicaudal C homolog 1-B-like n=2 Tax=Pectinidae TaxID=6566 RepID=UPI00145833E6	9e-152	down	T1vsT2
3	20375338	20396801	BTB/POZ domain-containing protein 17-like n=2 Tax=Pectinidae TaxID=6566 RepID=UPI001458EECB	1e-117	down	T1vsT2
3	20375338	20396801	BTB/POZ domain-containing protein 17-like n=2 Tax=Pectinidae TaxID=6566 RepID=UPI001458EECB	1e-117	up	Noia vs T1
3	20846230	20888118	85/88 kDa calcium-independent phospholipase A2-like n=1 Tax=Pecten maximus TaxID=6579 RepID=UPI001458FE85	0	down	Noia vs T1
3	20898750	20924434	Interferon regulatory factor 2 n=1 Tax=Hyriopsis cumingii TaxID=165450 RepID=F6LQK2_HYRCU	6e-47	up	T0vsT3
3	20898750	20924434	Interferon regulatory factor 2 n=1 Tax=Hyriopsis cumingii TaxID=165450 RepID=F6LQK2_HYRCU	6e-47	up	T1vsT2
3	20898750	20924434	Interferon regulatory factor 2 n=1 Tax=Hyriopsis cumingii TaxID=165450 RepID=F6LQK2_HYRCU	6e-47	down	Noia vs T2
3	20898750	20924434	Interferon regulatory factor 2 n=1 Tax=Hyriopsis cumingii TaxID=165450 RepID=F6LQK2_HYRCU	6e-47	down	Noia vs T1
3	20947893	20962230	ARA70 domain-containing protein n=2 Tax=Pomacea canaliculata TaxID=400727 RepID=A0A2T7PZW9_POMCA	0	down	T1vsT2
3	20947893	20962230	ARA70 domain-containing protein n=2 Tax=Pomacea canaliculata TaxID=400727 RepID=A0A2T7PZW9_POMCA	0	down	Noia vs T2
3	21033753	21047209	Cyclin-F n=6 Tax=Crassostrea TaxID=6564 RepID=K1QAQ0_CRAGI	0	up	T1vsT2
3	21051178	21104337	polycystic kidney disease protein 1-like 2 isoform X1 n=6 Tax=Crassostrea gigas TaxID=29159 RepID=UPI00148AAD07	3e-142	up	T1vsT2
3	21164607	21186801	Tetratricopeptide repeat protein 26 n=2 Tax=Crassostrea gigas TaxID=29159 RepID=K1QQF9_CRAGI	0	up	T1vsT2
3	21348308	21369919	RING finger protein unkempt homolog isoform X1 n=13 Tax=Crassostrea TaxID=6564 RepID=UPI000BAF2C04	0	up	T0vsT3
3	21348308	21369919	RING finger protein unkempt homolog isoform X1 n=13 Tax=Crassostrea TaxID=6564 RepID=UPI000BAF2C04	0	down	Noia vs T2
3	21348308	21369919	RING finger protein unkempt homolog isoform X1 n=13 Tax=Crassostrea TaxID=6564 RepID=UPI000BAF2C04	0	down	Noia vs T1
3	21411399	21415590	hibernation-associated plasma protein HP-25-like n=1 Tax=Lacerta agilis TaxID=80427 RepID=UPI00141A384D	7e-34	down	T1vsT2
3	21411399	21415590	hibernation-associated plasma protein HP-25-like n=1 Tax=Lacerta agilis TaxID=80427 RepID=UPI00141A384D	7e-34	up	Noia vs T1
3	21706201	21721268	Deacetylase sirtuin-type domain-containing protein n=1 Tax=Lottia gigantea TaxID=225164 RepID=V3ZNN2_LOTGI	1e-161	up	T1vsT2
3	21722058	21729465	J domain-containing protein n=2 Tax=Echeneis naucrates TaxID=173247 RepID=A0A665TLT5_ECHNA	0	down	T1vsT2
3	21722058	21729465	J domain-containing protein n=2 Tax=Echeneis naucrates TaxID=173247 RepID=A0A665TLT5_ECHNA	0	down	Noia vs T2
3	21745686	21816311	transcription factor TFIIIB component B'' homolog isoform X1 n=5 Tax=Pecten maximus TaxID=6579 RepID=UPI00145830DE	6e-82	down	T1vsT2
3	21745686	21816311	transcription factor TFIIIB component B'' homolog isoform X1 n=5 Tax=Pecten maximus TaxID=6579 RepID=UPI00145830DE	6e-82	up	Noia vs T1
3	21847622	21867525	MyD88 n=1 Tax=Ruditapes philippinarum TaxID=129788 RepID=G9D3U8_RUDPH	3e-104	up	T0vsT3
3	21958121	21967518	thymidine kinase, cytosolic-like n=2 Tax=Pectinidae TaxID=6566 RepID=UPI001458CC85	3e-179	up	T1vsT2
3	22351718	22381696	Ubiquitin carboxyl-terminal hydrolase 7 n=8 Tax=Pectinidae TaxID=6566 RepID=A0A210QGU4_MIZYE	0	up	T1vsT2
3	22383275	22388989	Activating transcription factor 4 (Fragment) n=1 Tax=Ruditapes philippinarum TaxID=129788 RepID=A0A4Y1PJL5_RUDPH	0	down	T1vsT2
3	22383275	22388989	Activating transcription factor 4 (Fragment) n=1 Tax=Ruditapes philippinarum TaxID=129788 RepID=A0A4Y1PJL5_RUDPH	0	up	Noia vs T1
3	22390927	22454646	WD repeat domain phosphoinositide-interacting protein 2 n=1 Tax=Lottia gigantea TaxID=225164 RepID=V4AIJ2_LOTGI	0	up	T0vsT3
3	22925996	22949400	Acid maltase n=5 Tax=Crocodylia TaxID=1294634 RepID=A0A151NKL0_ALLMI	0	up	T0vsT3
3	23005981	23052514	double-strand break repair protein MRE11-like n=1 Tax=Pecten maximus TaxID=6579 RepID=UPI0014588960	0	up	T1vsT2
3	23094464	23101949	Serine hydroxymethyltransferase n=3 Tax=Pectinidae TaxID=6566 RepID=A0A210QV73_MIZYE	6e-13	up	T1vsT2
3	23094464	23101949	Serine hydroxymethyltransferase n=3 Tax=Pectinidae TaxID=6566 RepID=A0A210QV73_MIZYE	6e-13	up	Noia vs T2
3	23304465	23310504	LOW QUALITY PROTEIN: fatty acid synthase n=1 Tax=Loxodonta africana TaxID=9785 RepID=UPI000C811A0A	8e-28	up	T1vsT2
3	23553649	23564996	Kinetochore protein Spc24 n=1 Tax=Lingula unguis TaxID=7574 RepID=A0A1S3JLC4_LINUN	1e-177	up	T1vsT2
3	23569971	23615672	CMT1A duplicated region transcript 1 protein-like n=1 Tax=Pecten maximus TaxID=6579 RepID=UPI0014590604	0	up	Noia vs T1
3	23620534	23655351	Aminopeptidase n=2 Tax=Pectinidae TaxID=6566 RepID=A0A210QSR9_MIZYE	0	up	T0vsT3
3	23664067	23690940	glutamyl aminopeptidase-like n=1 Tax=Crassostrea virginica TaxID=6565 RepID=UPI000BAF7D39	0	down	T1vsT2
3	23664067	23690940	glutamyl aminopeptidase-like n=1 Tax=Crassostrea virginica TaxID=6565 RepID=UPI000BAF7D39	0	down	T2_I0vsI3
3	23794169	23814904	Homeobox protein n=2 Tax=Pectinidae TaxID=6566 RepID=A0A210QSS1_MIZYE	1e-177	up	Noia vs T1
3	24128894	24145397	Transmembrane protein 104 n=1 Tax=Mizuhopecten yessoensis TaxID=6573 RepID=A0A210QQB1_MIZYE	1e-176	up	Noia vs T2
3	24128894	24145397	Transmembrane protein 104 n=1 Tax=Mizuhopecten yessoensis TaxID=6573 RepID=A0A210QQB1_MIZYE	1e-176	up	Noia vs T1
3	24166010	24237234	peroxisomal 2,4-dienoyl-CoA reductase n=1 Tax=Crassostrea gigas TaxID=29159 RepID=UPI0005C36E44	6e-37	up	T1vsT2
3	24166010	24237234	peroxisomal 2,4-dienoyl-CoA reductase n=1 Tax=Crassostrea gigas TaxID=29159 RepID=UPI0005C36E44	6e-37	down	Noia vs T2
3	24166010	24237234	peroxisomal 2,4-dienoyl-CoA reductase n=1 Tax=Crassostrea gigas TaxID=29159 RepID=UPI0005C36E44	6e-37	down	Noia vs T1
3	24300781	24305441	C1q n=1 Tax=Sinonovacula constricta TaxID=98310 RepID=A0A4P8DYJ0_SINCO	5e-124	up	T0vsT3
3	24300781	24305441	C1q n=1 Tax=Sinonovacula constricta TaxID=98310 RepID=A0A4P8DYJ0_SINCO	5e-124	down	T1_I0vsI4
3	24307750	24313861	NAD-dependent protein deacetylase Sirt6-like n=2 Tax=Lingula unguis TaxID=7574 RepID=A0A1S3H3K6_LINUN	3e-122	up	T1_I0vsI4
3	24307750	24313861	NAD-dependent protein deacetylase Sirt6-like n=2 Tax=Lingula unguis TaxID=7574 RepID=A0A1S3H3K6_LINUN	3e-122	down	T1vsT2
3	24307750	24313861	NAD-dependent protein deacetylase Sirt6-like n=2 Tax=Lingula unguis TaxID=7574 RepID=A0A1S3H3K6_LINUN	3e-122	up	Noia vs T1
3	24331432	24343704	Ovochymase-1 n=2 Tax=Mizuhopecten yessoensis TaxID=6573 RepID=A0A210QS89_MIZYE	4e-143	down	T2_I0vsI3
3	24625241	24650114	Nucleolar protein 11-like n=1 Tax=Mizuhopecten yessoensis TaxID=6573 RepID=A0A210PMS4_MIZYE	0	up	Noia vs T2
3	24625241	24650114	Nucleolar protein 11-like n=1 Tax=Mizuhopecten yessoensis TaxID=6573 RepID=A0A210PMS4_MIZYE	0	up	Noia vs T1
3	24970455	24999691	chromosome transmission fidelity protein 18 homolog n=1 Tax=Crassostrea virginica TaxID=6565 RepID=UPI000BB04851	0	up	T1vsT2
3	25266993	25292300	LOW QUALITY PROTEIN: lysosomal alpha-mannosidase-like n=1 Tax=Pomacea canaliculata TaxID=400727 RepID=UPI000D73D634	0	down	T1vsT2
3	25294077	25300519	LOW QUALITY PROTEIN: uncharacterized protein LOC117339705 n=1 Tax=Pecten maximus TaxID=6579 RepID=UPI00145837D6	0	up	T1vsT2
3	25689139	25701163	26S proteasome non-ATPase regulatory subunit 10 n=2 Tax=Crassostrea TaxID=6564 RepID=UPI00148A47CD	0	up	T1vsT2
3	25879337	25987393	Protocadherin Fat 4 n=4 Tax=Mizuhopecten yessoensis TaxID=6573 RepID=A0A210QGD5_MIZYE	0	up	Noia vs T1
3	26077933	26105960	LOW QUALITY PROTEIN: DNA repair and recombination protein RAD54B-like n=1 Tax=Pecten maximus TaxID=6579 RepID=UPI0014582FF5	0	up	T1vsT2
3	26077933	26105960	LOW QUALITY PROTEIN: DNA repair and recombination protein RAD54B-like n=1 Tax=Pecten maximus TaxID=6579 RepID=UPI0014582FF5	0	up	Noia vs T2
3	26160831	26190509	Putative zyg-1-like serine/threonine protein kinase (Fragment) n=3 Tax=Ornithodoros TaxID=6937 RepID=A0A2R5L7Q3_9ACAR	6e-121	down	T1_I0vsI4
3	26192947	26199721	basic phospholipase A2 RVV-VD-like isoform X1 n=1 Tax=Octopus vulgaris TaxID=6645 RepID=UPI001140DEF5	6e-78	up	Noia vs T1
3	26242930	26262381	calcyphosin-like protein n=1 Tax=Aplysia californica TaxID=6500 RepID=UPI00035A1DE6	9e-84	down	T1vsT2
3	26269675	26276807	manganese-dependent ADP-ribose/CDP-alcohol diphosphatase-like n=1 Tax=Pecten maximus TaxID=6579 RepID=UPI001458EDAB	9e-84	up	T1vsT2
3	26276886	26297630	bifunctional heparan sulfate N-deacetylase/N-sulfotransferase 4 n=2 Tax=Crassostrea TaxID=6564 RepID=UPI00148ADB0A	5e-136	down	Noia vs T2
3	26276886	26297630	bifunctional heparan sulfate N-deacetylase/N-sulfotransferase 4 n=2 Tax=Crassostrea TaxID=6564 RepID=UPI00148ADB0A	5e-136	down	Noia vs T1
3	26420150	26454631	Transmembrane channel-like protein 5 n=1 Tax=Mizuhopecten yessoensis TaxID=6573 RepID=A0A210QNW6_MIZYE	2e-103	down	Noia vs T2
3	26420150	26454631	Transmembrane channel-like protein 5 n=1 Tax=Mizuhopecten yessoensis TaxID=6573 RepID=A0A210QNW6_MIZYE	2e-103	down	Noia vs T1
3	26863176	26879576	FA_desaturase domain-containing protein n=1 Tax=Pomacea canaliculata TaxID=400727 RepID=A0A2T7PYW6_POMCA	0	up	T1_I0vsI4
3	26922526	26929295	selenoprotein X, 1 n=1 Tax=Saccoglossus kowalevskii TaxID=10224 RepID=UPI0001D3A16D	8e-69	down	T0vsT3
3	26922526	26929295	selenoprotein X, 1 n=1 Tax=Saccoglossus kowalevskii TaxID=10224 RepID=UPI0001D3A16D	8e-69	up	T1vsT2
3	27281870	27289520	hydroxyacyl-coenzyme A dehydrogenase, mitochondrial-like n=1 Tax=Pecten maximus TaxID=6579 RepID=UPI0014583073	1e-93	up	T1vsT2
3	27281870	27289520	hydroxyacyl-coenzyme A dehydrogenase, mitochondrial-like n=1 Tax=Pecten maximus TaxID=6579 RepID=UPI0014583073	1e-93	down	Noia vs T1
3	27303638	27344320	BK channel n=7 Tax=Pomacea canaliculata TaxID=400727 RepID=A0A2T7PWY1_POMCA	3e-99	up	Noia vs T1
3	27362281	27420559	Ubiquitinyl hydrolase 1 n=1 Tax=Biomphalaria glabrata TaxID=6526 RepID=A0A2C9K6S3_BIOGL	1e-60	down	T1vsT2
3	27472141	27495532	Serine/threonine-protein phosphatase n=1 Tax=Pomacea canaliculata TaxID=400727 RepID=A0A2T7PY59_POMCA	1e-164	up	T1vsT2
3	27472141	27495532	Serine/threonine-protein phosphatase n=1 Tax=Pomacea canaliculata TaxID=400727 RepID=A0A2T7PY59_POMCA	1e-164	down	Noia vs T1
3	27512862	27575855	Sulfotransfer_1 domain-containing protein n=1 Tax=Capitella teleta TaxID=283909 RepID=R7VCQ2_CAPTE	1e-113	up	Noia vs T2
3	27512862	27575855	Sulfotransfer_1 domain-containing protein n=1 Tax=Capitella teleta TaxID=283909 RepID=R7VCQ2_CAPTE	1e-113	up	Noia vs T1
3	27805240	27815583	phosphomannomutase n=1 Tax=Crassostrea gigas TaxID=29159 RepID=UPI0005C36952	1e-113	down	T0vsT3
3	27805240	27815583	phosphomannomutase n=1 Tax=Crassostrea gigas TaxID=29159 RepID=UPI0005C36952	1e-113	up	Noia vs T2
3	27805240	27815583	phosphomannomutase n=1 Tax=Crassostrea gigas TaxID=29159 RepID=UPI0005C36952	1e-113	up	Noia vs T1
3	27870994	27877653	Defective in cullin neddylation protein n=2 Tax=Pectinidae TaxID=6566 RepID=A0A210QNI6_MIZYE	0	down	T1vsT2
3	28023619	28038525	eukaryotic translation initiation factor 3 subunit D-like n=1 Tax=Crassostrea gigas TaxID=29159 RepID=UPI00148A1495	0	up	Noia vs T2
3	28362760	28385665	Annexin n=2 Tax=Macrostomum lignano TaxID=282301 RepID=A0A267ENL5_9PLAT	3e-165	up	Noia vs T1
3	28408808	28453521	probable E3 ubiquitin-protein ligase HERC4 n=1 Tax=Crassostrea virginica TaxID=6565 RepID=UPI000BAEB843	2e-167	up	T0vsT3
3	28408808	28453521	probable E3 ubiquitin-protein ligase HERC4 n=1 Tax=Crassostrea virginica TaxID=6565 RepID=UPI000BAEB843	2e-167	up	T1vsT2
3	28408808	28453521	probable E3 ubiquitin-protein ligase HERC4 n=1 Tax=Crassostrea virginica TaxID=6565 RepID=UPI000BAEB843	2e-167	down	Noia vs T1
3	28772682	28828761	Non-specific serine/threonine protein kinase n=3 Tax=Mizuhopecten yessoensis TaxID=6573 RepID=A0A210QGC5_MIZYE	5e-173	up	T0vsT3
3	28772682	28828761	Non-specific serine/threonine protein kinase n=3 Tax=Mizuhopecten yessoensis TaxID=6573 RepID=A0A210QGC5_MIZYE	5e-173	up	T1vsT2
3	28772682	28828761	Non-specific serine/threonine protein kinase n=3 Tax=Mizuhopecten yessoensis TaxID=6573 RepID=A0A210QGC5_MIZYE	5e-173	down	Noia vs T1
3	28967049	29051813	Glutamine--fructose-6-phosphate transaminase (isomerizing) n=1 Tax=Lottia gigantea TaxID=225164 RepID=V3ZXV3_LOTGI	3e-89	down	Noia vs T2
3	28967049	29051813	Glutamine--fructose-6-phosphate transaminase (isomerizing) n=1 Tax=Lottia gigantea TaxID=225164 RepID=V3ZXV3_LOTGI	3e-89	down	Noia vs T1
3	29093970	29172201	Metalloendopeptidase n=2 Tax=Pectinidae TaxID=6566 RepID=A0A210QJ12_MIZYE	0	down	T1vsT2
3	29093970	29172201	Metalloendopeptidase n=2 Tax=Pectinidae TaxID=6566 RepID=A0A210QJ12_MIZYE	0	up	Noia vs T1
3	29722725	29782778	protein transport protein Sec31A-like isoform X1 n=6 Tax=Crassostrea virginica TaxID=6565 RepID=UPI000BB04404	0	up	T1vsT2
3	30008880	30023253	cGMP-dependent protein kinase n=2 Tax=Crassostrea TaxID=6564 RepID=K1QUW8_CRAGI	0	down	T1vsT2
3	30008880	30023253	cGMP-dependent protein kinase n=2 Tax=Crassostrea TaxID=6564 RepID=K1QUW8_CRAGI	0	up	Noia vs T1
3	30174441	30223130	CD109 antigen n=9 Tax=Crassostrea gigas TaxID=29159 RepID=UPI0009752296	0	down	Noia vs T2
3	30445209	30499554	Solute carrier family 15 member 4 n=1 Tax=Mizuhopecten yessoensis TaxID=6573 RepID=A0A210PV75_MIZYE	0	up	T1vsT2
3	30445209	30499554	Solute carrier family 15 member 4 n=1 Tax=Mizuhopecten yessoensis TaxID=6573 RepID=A0A210PV75_MIZYE	0	down	T2_I0vsI3
3	30445209	30499554	Solute carrier family 15 member 4 n=1 Tax=Mizuhopecten yessoensis TaxID=6573 RepID=A0A210PV75_MIZYE	0	down	Noia vs T1
3	31259855	31267925	Ankyrin repeat protein n=2 Tax=Pectinidae TaxID=6566 RepID=A0A210QIQ5_MIZYE	0	down	T1vsT2
3	31352505	31379092	sphingosine-1-phosphate lyase 1 isoform X2 n=2 Tax=Lingula unguis TaxID=7574 RepID=A0A1S3HFE2_LINUN	2e-104	down	Noia vs T1
3	31453133	31461712	probable isoprenylcysteine alpha-carbonyl methylesterase ICME isoform X1 n=4 Tax=Crassostrea virginica TaxID=6565 RepID=UPI000BB0C357	0	up	T1vsT2
3	31462619	31488991	lysosomal alpha-glucosidase-like n=1 Tax=Octopus vulgaris TaxID=6645 RepID=UPI00114107BB	0	down	Noia vs T1
3	31490705	31506856	Aconitate hydratase, mitochondrial n=2 Tax=Pectinidae TaxID=6566 RepID=A0A210PR75_MIZYE	0	up	T1vsT2
3	31515036	31523847	SOCS box domain-containing protein n=2 Tax=Pectinidae TaxID=6566 RepID=A0A210QM49_MIZYE	4e-117	down	Noia vs T1
3	31648149	31663966	alpha-(1,3)-fucosyltransferase 10-like isoform X1 n=2 Tax=Crassostrea virginica TaxID=6565 RepID=UPI000BAFE03A	1e-39	down	T1vsT2
3	31826745	31849275	GL12416 n=9 Tax=cellular organisms TaxID=131567 RepID=B4GMN3_DROPE	9e-18	up	T1vsT2
3	31966269	32012436	Netrin receptor UNC5 n=4 Tax=Pectinidae TaxID=6566 RepID=A0A210QTQ7_MIZYE	0	down	T1vsT2
3	32482765	32492076	short-chain dehydrogenase/reductase family 42E member 1 n=1 Tax=Lingula unguis TaxID=7574 RepID=A0A1S3JPD2_LINUN	3e-159	up	T1vsT2
3	32501389	32644141	Calcium/calmodulin-dependent protein kinase n=15 Tax=Pectinidae TaxID=6566 RepID=A0A210QTQ8_MIZYE	0	down	T1vsT2
3	32501389	32644141	Calcium/calmodulin-dependent protein kinase n=15 Tax=Pectinidae TaxID=6566 RepID=A0A210QTQ8_MIZYE	0	up	Noia vs T1
3	32882679	32985488	neuroligin-4, X-linked-like n=1 Tax=Pecten maximus TaxID=6579 RepID=UPI001458BFD9	0	down	Noia vs T1
3	33563403	33578800	RNA helicase n=2 Tax=Takifugu TaxID=31032 RepID=A0A5C6NSB5_9TELE	2e-93	down	T1vsT2
3	33563403	33578800	RNA helicase n=2 Tax=Takifugu TaxID=31032 RepID=A0A5C6NSB5_9TELE	2e-93	up	Noia vs T2
3	33563403	33578800	RNA helicase n=2 Tax=Takifugu TaxID=31032 RepID=A0A5C6NSB5_9TELE	2e-93	up	Noia vs T1
3	33605118	33691293	protocadherin Fat 4-like isoform X2 n=4 Tax=Crassostrea virginica TaxID=6565 RepID=UPI000BAEB3B4	0	up	T1vsT2
3	33605118	33691293	protocadherin Fat 4-like isoform X2 n=4 Tax=Crassostrea virginica TaxID=6565 RepID=UPI000BAEB3B4	0	down	Noia vs T1
3	33695274	33706167	synaptotagmin-15-like n=2 Tax=Crassostrea virginica TaxID=6565 RepID=UPI000BAF1C67	4e-163	down	T1vsT2
3	33831769	33852930	Ras-related C3 botulinum toxin substrate 1 n=14 Tax=Eukaryota TaxID=2759 RepID=A0A1D1Y5F6_9ARAE	0	down	T1vsT2
3	33950841	33970485	thymidine kinase 2, mitochondrial-like n=1 Tax=Crassostrea virginica TaxID=6565 RepID=UPI000BB05A0F	2e-112	up	T1_I0vsI4
3	34401023	34429706	Nucleoside diphosphate kinase-like protein 5 n=4 Tax=Crassostrea TaxID=6564 RepID=K1R1K7_CRAGI	3e-156	up	T1vsT2
3	34429729	34493515	LOW QUALITY PROTEIN: fas-binding factor 1-like n=1 Tax=Crassostrea virginica TaxID=6565 RepID=UPI000BAEE4D2	3e-99	down	Noia vs T2
3	34429729	34493515	LOW QUALITY PROTEIN: fas-binding factor 1-like n=1 Tax=Crassostrea virginica TaxID=6565 RepID=UPI000BAEE4D2	3e-99	down	Noia vs T1
3	34550315	34566977	Signal recognition particle subunit SRP68 n=1 Tax=Biomphalaria glabrata TaxID=6526 RepID=A0A2C9JFV8_BIOGL	0	down	T0vsT3
3	34550315	34566977	Signal recognition particle subunit SRP68 n=1 Tax=Biomphalaria glabrata TaxID=6526 RepID=A0A2C9JFV8_BIOGL	0	up	Noia vs T1
3	34569686	34577213	LOW QUALITY PROTEIN: pyrimidine-specific ribonucleoside hydrolase RihA-like n=1 Tax=Pecten maximus TaxID=6579 RepID=UPI001458C2BE	5e-99	up	T1vsT2
3	34569686	34577213	LOW QUALITY PROTEIN: pyrimidine-specific ribonucleoside hydrolase RihA-like n=1 Tax=Pecten maximus TaxID=6579 RepID=UPI001458C2BE	5e-99	down	T2_I0vsI3
3	34569686	34577213	LOW QUALITY PROTEIN: pyrimidine-specific ribonucleoside hydrolase RihA-like n=1 Tax=Pecten maximus TaxID=6579 RepID=UPI001458C2BE	5e-99	down	Noia vs T1
3	34620356	34640241	Methyltransf_25 domain-containing protein n=1 Tax=Capitella teleta TaxID=283909 RepID=R7U3T2_CAPTE	1e-47	up	T1vsT2
3	34643003	34650698	Ependymin-related protein 1 n=2 Tax=Mizuhopecten yessoensis TaxID=6573 RepID=A0A210R6M8_MIZYE	7e-21	up	T0vsT3
3	34643003	34650698	Ependymin-related protein 1 n=2 Tax=Mizuhopecten yessoensis TaxID=6573 RepID=A0A210R6M8_MIZYE	7e-21	up	T1vsT2
3	34643003	34650698	Ependymin-related protein 1 n=2 Tax=Mizuhopecten yessoensis TaxID=6573 RepID=A0A210R6M8_MIZYE	7e-21	down	Noia vs T1
3	34653819	34661215	mammalian ependymin-related protein 1-like n=1 Tax=Crassostrea virginica TaxID=6565 RepID=UPI000BAFF892	7e-35	up	T1vsT2
3	34669466	34770241	Peptidase inhibitor 16 n=2 Tax=Mizuhopecten yessoensis TaxID=6573 RepID=A0A210PFJ1_MIZYE	9e-31	down	Noia vs T2
3	34669466	34770241	Peptidase inhibitor 16 n=2 Tax=Mizuhopecten yessoensis TaxID=6573 RepID=A0A210PFJ1_MIZYE	9e-31	down	Noia vs T1
3	34831097	34866065	Glutamate-rich WD repeat-containing protein 1 n=2 Tax=Mizuhopecten yessoensis TaxID=6573 RepID=A0A210QGC0_MIZYE	0	down	T0vsT3
3	34831097	34866065	Glutamate-rich WD repeat-containing protein 1 n=2 Tax=Mizuhopecten yessoensis TaxID=6573 RepID=A0A210QGC0_MIZYE	0	down	T1vsT2
3	34831097	34866065	Glutamate-rich WD repeat-containing protein 1 n=2 Tax=Mizuhopecten yessoensis TaxID=6573 RepID=A0A210QGC0_MIZYE	0	up	Noia vs T1
3	34869727	34885557	caspase-3-like isoform X1 n=2 Tax=Pomacea canaliculata TaxID=400727 RepID=UPI000D7313B2	6e-69	down	T1_I0vsI4
3	34869727	34885557	caspase-3-like isoform X1 n=2 Tax=Pomacea canaliculata TaxID=400727 RepID=UPI000D7313B2	6e-69	up	T1vsT2
3	34869727	34885557	caspase-3-like isoform X1 n=2 Tax=Pomacea canaliculata TaxID=400727 RepID=UPI000D7313B2	6e-69	down	T2_I0vsI3
3	34912315	34925138	CDP-diacylglycerol--glycerol-3-phosphate 3-phosphatidyltransferase n=6 Tax=Pseudocrenilabrinae TaxID=318546 RepID=A0A3P9B533_9CICH	1e-156	up	Noia vs T2
3	34912315	34925138	CDP-diacylglycerol--glycerol-3-phosphate 3-phosphatidyltransferase n=6 Tax=Pseudocrenilabrinae TaxID=318546 RepID=A0A3P9B533_9CICH	1e-156	up	Noia vs T1
3	34953334	34964101	UBC core domain-containing protein n=1 Tax=Lottia gigantea TaxID=225164 RepID=V4BE59_LOTGI	0	up	T1vsT2
3	35007222	35059063	Lipase_3 domain-containing protein n=1 Tax=Capitella teleta TaxID=283909 RepID=R7UIW4_CAPTE	0	down	T1vsT2
3	35007222	35059063	Lipase_3 domain-containing protein n=1 Tax=Capitella teleta TaxID=283909 RepID=R7UIW4_CAPTE	0	up	Noia vs T1
3	35078294	35146576	Multidrug resistance associated protein n=1 Tax=Perna viridis TaxID=73031 RepID=A0A288MD91_PERVI	2e-55	down	T1vsT2
3	35170247	35178174	Mitotic spindle assembly checkpoint protein MAD2A n=2 Tax=Pectinidae TaxID=6566 RepID=A0A210PM22_MIZYE	6e-16	up	T1vsT2
3	35170247	35178174	Mitotic spindle assembly checkpoint protein MAD2A n=2 Tax=Pectinidae TaxID=6566 RepID=A0A210PM22_MIZYE	6e-16	up	Noia vs T2
3	35275811	35286698	ZP domain-containing protein n=4 Tax=Ancylostomatidae TaxID=33278 RepID=A0A016WBE7_9BILA	0	up	T1vsT2
3	35275811	35286698	ZP domain-containing protein n=4 Tax=Ancylostomatidae TaxID=33278 RepID=A0A016WBE7_9BILA	0	up	Noia vs T2
3	35926687	35948825	LOW QUALITY PROTEIN: la-related protein 7-like n=1 Tax=Pecten maximus TaxID=6579 RepID=UPI001458375E	5e-62	up	Noia vs T2
3	36060751	36083124	mitochondrial import inner membrane translocase subunit Tim23-like n=1 Tax=Strongylocentrotus purpuratus TaxID=7668 RepID=UPI0010C72EDE	2e-44	down	T0vsT3
3	36060751	36083124	mitochondrial import inner membrane translocase subunit Tim23-like n=1 Tax=Strongylocentrotus purpuratus TaxID=7668 RepID=UPI0010C72EDE	2e-44	up	Noia vs T2
3	36060751	36083124	mitochondrial import inner membrane translocase subunit Tim23-like n=1 Tax=Strongylocentrotus purpuratus TaxID=7668 RepID=UPI0010C72EDE	2e-44	up	Noia vs T1
3	36702913	36795408	LOW QUALITY PROTEIN: GPI inositol-deacylase-like n=1 Tax=Crassostrea virginica TaxID=6565 RepID=UPI000BB06082	0	down	T1vsT2
3	36848369	36853623	Fanconi anemia core complex-associated protein 24-like n=1 Tax=Pecten maximus TaxID=6579 RepID=UPI0014589236	0	up	T1vsT2
3	37098054	37103423	Proliferating cell nuclear antigen n=1 Tax=Pomacea canaliculata TaxID=400727 RepID=A0A2T7PZL1_POMCA	5e-164	up	T1vsT2
3	37098054	37103423	Proliferating cell nuclear antigen n=1 Tax=Pomacea canaliculata TaxID=400727 RepID=A0A2T7PZL1_POMCA	5e-164	up	Noia vs T2
3	37415267	37425737	Serine protease n=1 Tax=Hyriopsis cumingii TaxID=165450 RepID=D2KKK2_HYRCU	2e-173	up	T0vsT3
3	37415267	37425737	Serine protease n=1 Tax=Hyriopsis cumingii TaxID=165450 RepID=D2KKK2_HYRCU	2e-173	up	T1vsT2
3	37415267	37425737	Serine protease n=1 Tax=Hyriopsis cumingii TaxID=165450 RepID=D2KKK2_HYRCU	2e-173	down	Noia vs T2
3	37415267	37425737	Serine protease n=1 Tax=Hyriopsis cumingii TaxID=165450 RepID=D2KKK2_HYRCU	2e-173	down	Noia vs T1
3	37527208	37538530	enoyl-CoA hydratase, mitochondrial-like n=1 Tax=Pecten maximus TaxID=6579 RepID=UPI001458EB0F	5e-140	down	T1_I0vsI4
3	37527208	37538530	enoyl-CoA hydratase, mitochondrial-like n=1 Tax=Pecten maximus TaxID=6579 RepID=UPI001458EB0F	5e-140	down	Noia vs T1
3	37541250	37570505	Serine/threonine-protein kinase pats1 n=2 Tax=Mizuhopecten yessoensis TaxID=6573 RepID=A0A210PZ49_MIZYE	0	up	T0vsT3
3	37541250	37570505	Serine/threonine-protein kinase pats1 n=2 Tax=Mizuhopecten yessoensis TaxID=6573 RepID=A0A210PZ49_MIZYE	0	down	T1vsT2
3	37541250	37570505	Serine/threonine-protein kinase pats1 n=2 Tax=Mizuhopecten yessoensis TaxID=6573 RepID=A0A210PZ49_MIZYE	0	down	Noia vs T2
3	37610061	37620336	Putative GTP-binding protein RAY-like protein n=3 Tax=Crassostrea TaxID=6564 RepID=K1R468_CRAGI	0	up	T1vsT2
3	37610061	37620336	Putative GTP-binding protein RAY-like protein n=3 Tax=Crassostrea TaxID=6564 RepID=K1R468_CRAGI	0	up	Noia vs T2
3	37872679	37895587	ribosome biogenesis protein BMS1 homolog n=1 Tax=Pecten maximus TaxID=6579 RepID=UPI0014588788	0	up	Noia vs T2
3	37872679	37895587	ribosome biogenesis protein BMS1 homolog n=1 Tax=Pecten maximus TaxID=6579 RepID=UPI0014588788	0	up	Noia vs T1
3	38397459	38413952	protein phosphatase 1 regulatory subunit 7-like n=1 Tax=Pecten maximus TaxID=6579 RepID=UPI001458D4F6	1e-125	up	T1vsT2
3	38600261	38623206	MafK n=1 Tax=Cristaria plicata TaxID=165446 RepID=A0A2H4PM72_CRIPL	0	up	T0vsT3
3	38600261	38623206	MafK n=1 Tax=Cristaria plicata TaxID=165446 RepID=A0A2H4PM72_CRIPL	0	down	T1vsT2
3	39126953	39182467	bone morphogenetic protein 3-like n=2 Tax=Crassostrea virginica TaxID=6565 RepID=UPI000BAED393	5e-125	down	T1vsT2
3	39555588	39571421	Uromodulin n=1 Tax=Crassostrea gigas TaxID=29159 RepID=K1PD19_CRAGI	4e-81	down	T2_I0vsI3
3	39918352	39923573	RYamide receptor-like n=1 Tax=Pecten maximus TaxID=6579 RepID=UPI001457EA8C	1e-103	down	T1vsT2
3	39930751	39956747	SH2 domain-containing protein 4B-like isoform X1 n=3 Tax=Pecten maximus TaxID=6579 RepID=UPI001458CA5C	2e-97	down	Noia vs T2
3	39971311	39984208	ubiquitin-conjugating enzyme E2 D2B-like n=1 Tax=Crassostrea virginica TaxID=6565 RepID=UPI000BAF64D0	2e-51	up	Noia vs T2
3	39984630	40015298	Alpha-mannosidase n=1 Tax=Lottia gigantea TaxID=225164 RepID=V3ZUY9_LOTGI	0	up	T1vsT2
3	39984630	40015298	Alpha-mannosidase n=1 Tax=Lottia gigantea TaxID=225164 RepID=V3ZUY9_LOTGI	0	down	Noia vs T1
3	40043346	40094236	Cytochrome p450 family 4 n=1 Tax=Corbicula fluminea TaxID=45949 RepID=H9TUY0_9BIVA	0	up	T1vsT2
3	40098156	40109802	Cytochrome p450 family 4 n=1 Tax=Corbicula fluminea TaxID=45949 RepID=H9TUY0_9BIVA	0	up	T1vsT2
3	40098156	40109802	Cytochrome p450 family 4 n=1 Tax=Corbicula fluminea TaxID=45949 RepID=H9TUY0_9BIVA	0	down	Noia vs T1
3	40112438	40117458	Sodium-dependent glucose transporter 1 n=2 Tax=Crassostrea gigas TaxID=29159 RepID=K1QDJ2_CRAGI	3e-109	up	T1vsT2
3	40546156	40559359	forkhead box protein J1-B-like n=2 Tax=Pectinidae TaxID=6566 RepID=UPI000B45879D	1e-15	down	T1vsT2
3	40546156	40559359	forkhead box protein J1-B-like n=2 Tax=Pectinidae TaxID=6566 RepID=UPI000B45879D	1e-15	up	Noia vs T1
3	41005195	41033906	Transducin beta-like protein 3 n=1 Tax=Mizuhopecten yessoensis TaxID=6573 RepID=A0A210QT06_MIZYE	0	up	Noia vs T1
3	41034940	41041666	ribosomal L1 domain-containing protein 1-like n=1 Tax=Aplysia californica TaxID=6500 RepID=UPI000359AC35	0	up	Noia vs T2
3	41034940	41041666	ribosomal L1 domain-containing protein 1-like n=1 Tax=Aplysia californica TaxID=6500 RepID=UPI000359AC35	0	up	Noia vs T1
3	41162009	41196877	3-hydroxyacyl-[acyl-carrier-protein] dehydratase n=3 Tax=Lingula unguis TaxID=7574 RepID=A0A1S3JDA3_LINUN	0	up	T1_I0vsI4
3	41162009	41196877	3-hydroxyacyl-[acyl-carrier-protein] dehydratase n=3 Tax=Lingula unguis TaxID=7574 RepID=A0A1S3JDA3_LINUN	0	up	Noia vs T2
3	41219022	41250168	Acyl-coenzyme A synthetase ACSM3, mitochondrial n=3 Tax=Mizuhopecten yessoensis TaxID=6573 RepID=A0A210PJG3_MIZYE	0	down	Noia vs T2
3	41219022	41250168	Acyl-coenzyme A synthetase ACSM3, mitochondrial n=3 Tax=Mizuhopecten yessoensis TaxID=6573 RepID=A0A210PJG3_MIZYE	0	down	Noia vs T1
3	41768082	41773648	C2H2-type domain-containing protein n=1 Tax=Biomphalaria glabrata TaxID=6526 RepID=A0A2C9M2P8_BIOGL	1e-62	up	Noia vs T2
3	41768082	41773648	C2H2-type domain-containing protein n=1 Tax=Biomphalaria glabrata TaxID=6526 RepID=A0A2C9M2P8_BIOGL	1e-62	up	Noia vs T1
3	41914719	41922882	C2H2-type domain-containing protein n=1 Tax=Arion vulgaris TaxID=1028688 RepID=A0A0B7AYN7_9EUPU	0	up	Noia vs T2
3	41914719	41922882	C2H2-type domain-containing protein n=1 Tax=Arion vulgaris TaxID=1028688 RepID=A0A0B7AYN7_9EUPU	0	up	Noia vs T1
3	42114937	42135470	Wings apart-like protein-like n=3 Tax=Mizuhopecten yessoensis TaxID=6573 RepID=A0A210R2M8_MIZYE	1e-22	down	Noia vs T2
3	42114937	42135470	Wings apart-like protein-like n=3 Tax=Mizuhopecten yessoensis TaxID=6573 RepID=A0A210R2M8_MIZYE	1e-22	down	Noia vs T1
3	42611725	42667122	dentin sialophosphoprotein-like n=1 Tax=Octopus vulgaris TaxID=6645 RepID=UPI001140973E	0	down	T1vsT2
3	42705286	42712305	serine/arginine-rich splicing factor 2-like isoform X1 n=1 Tax=Crassostrea gigas TaxID=29159 RepID=UPI00148A5B00	7e-50	up	Noia vs T2
3	42705286	42712305	serine/arginine-rich splicing factor 2-like isoform X1 n=1 Tax=Crassostrea gigas TaxID=29159 RepID=UPI00148A5B00	7e-50	up	Noia vs T1
3	42763357	42778561	putative RNA-binding protein Luc7-like 2 isoform X2 n=2 Tax=Pecten maximus TaxID=6579 RepID=UPI0014586AD9	1e-146	up	Noia vs T2
3	42827933	42853675	N-acetylneuraminate lyase n=1 Tax=Mizuhopecten yessoensis TaxID=6573 RepID=A0A210PLX9_MIZYE	0	down	T1_I0vsI4
3	42898853	42994812	Hexosyltransferase n=1 Tax=Lottia gigantea TaxID=225164 RepID=V4AYB7_LOTGI	0	up	T1_I0vsI4
3	42898853	42994812	Hexosyltransferase n=1 Tax=Lottia gigantea TaxID=225164 RepID=V4AYB7_LOTGI	0	up	Noia vs T2
3	42898853	42994812	Hexosyltransferase n=1 Tax=Lottia gigantea TaxID=225164 RepID=V4AYB7_LOTGI	0	up	Noia vs T1
3	43207694	43237412	sodium/calcium exchanger 3-like isoform X1 n=2 Tax=Pecten maximus TaxID=6579 RepID=UPI00145911A9	0	down	T0vsT3
3	43207694	43237412	sodium/calcium exchanger 3-like isoform X1 n=2 Tax=Pecten maximus TaxID=6579 RepID=UPI00145911A9	0	up	Noia vs T1
3	43411224	43463880	AN1-type zinc finger protein 4 n=2 Tax=Pectinidae TaxID=6566 RepID=A0A210PN22_MIZYE	2e-170	up	T0vsT3
3	43469759	43502756	adenosine kinase 1 isoform X2 n=1 Tax=Crassostrea gigas TaxID=29159 RepID=UPI00148A6DE5	8e-171	up	T1vsT2
3	43469759	43502756	adenosine kinase 1 isoform X2 n=1 Tax=Crassostrea gigas TaxID=29159 RepID=UPI00148A6DE5	8e-171	down	Noia vs T1
3	43527346	43534680	peroxiredoxin-like 2A isoform X1 n=2 Tax=Pecten maximus TaxID=6579 RepID=UPI001458C0DB	0	up	T1vsT2
3	43766162	43817958	Tektin n=5 Tax=Pectinidae TaxID=6566 RepID=A0A210QGA9_MIZYE	0	up	T1vsT2
3	43835580	43850176	neurotrypsin-like n=1 Tax=Pecten maximus TaxID=6579 RepID=UPI00145861DF	9e-116	up	Noia vs T2
3	43835580	43850176	neurotrypsin-like n=1 Tax=Pecten maximus TaxID=6579 RepID=UPI00145861DF	9e-116	up	Noia vs T1
3	44185112	44192349	Sm domain-containing protein n=3 Tax=Percidae TaxID=8165 RepID=A0A484CYG7_PERFV	0	up	T1vsT2
3	44185112	44192349	Sm domain-containing protein n=3 Tax=Percidae TaxID=8165 RepID=A0A484CYG7_PERFV	0	up	Noia vs T2
3	44328470	44350104	Transmembrane protein 72 n=1 Tax=Mizuhopecten yessoensis TaxID=6573 RepID=A0A210QM84_MIZYE	0	up	Noia vs T2
3	44602111	44648597	Nuclear factor NF-kappa-B p105 subunit n=2 Tax=Mizuhopecten yessoensis TaxID=6573 RepID=A0A210QA99_MIZYE	3e-24	down	Noia vs T2
3	44602111	44648597	Nuclear factor NF-kappa-B p105 subunit n=2 Tax=Mizuhopecten yessoensis TaxID=6573 RepID=A0A210QA99_MIZYE	3e-24	down	Noia vs T1
3	45253487	45301886	Fascin n=3 Tax=Crassostrea TaxID=6564 RepID=K1QEZ3_CRAGI	0	down	Noia vs T2
3	45253487	45301886	Fascin n=3 Tax=Crassostrea TaxID=6564 RepID=K1QEZ3_CRAGI	0	down	Noia vs T1
3	45306410	45319393	Developmentally-regulated GTP-binding protein 2 n=4 Tax=Pectinidae TaxID=6566 RepID=A0A210PSB6_MIZYE	0	down	T1vsT2
3	45306410	45319393	Developmentally-regulated GTP-binding protein 2 n=4 Tax=Pectinidae TaxID=6566 RepID=A0A210PSB6_MIZYE	0	up	Noia vs T1
3	46613145	46650241	chitotriosidase-1 n=1 Tax=Lingula unguis TaxID=7574 RepID=A0A1S3IXN4_LINUN	3e-113	down	T1_I0vsI3
3	46800156	46830366	(S)-3-amino-2-methylpropionate transaminase n=1 Tax=Mizuhopecten yessoensis TaxID=6573 RepID=A0A210QVG7_MIZYE	0	up	T0vsT3
3	46800156	46830366	(S)-3-amino-2-methylpropionate transaminase n=1 Tax=Mizuhopecten yessoensis TaxID=6573 RepID=A0A210QVG7_MIZYE	0	down	Noia vs T2
3	46800156	46830366	(S)-3-amino-2-methylpropionate transaminase n=1 Tax=Mizuhopecten yessoensis TaxID=6573 RepID=A0A210QVG7_MIZYE	0	down	Noia vs T1
3	47010294	47017346	methyltransferase-like protein 27 n=1 Tax=Pecten maximus TaxID=6579 RepID=UPI001458574E	2e-130	down	T1_I0vsI4
3	47229390	47241146	Sodium-and chloride-dependent betaine transporter n=1 Tax=Crassostrea gigas TaxID=29159 RepID=K1PND4_CRAGI	0	up	T0vsT3
3	47706418	47731268	Eukaryotic translation initiation factor 3 subunit B n=3 Tax=Crassostrea TaxID=6564 RepID=K1R9T2_CRAGI	0	up	Noia vs T2
3	47961861	47968043	ER lumen protein-retaining receptor n=1 Tax=Lingula unguis TaxID=7574 RepID=A0A1S3IFQ6_LINUN	1e-154	down	T0vsT3
3	48666657	48678877	Zinc finger SWIM domain-containing protein 8 n=2 Tax=Pectinidae TaxID=6566 RepID=A0A210Q7A5_MIZYE	6e-79	up	T1vsT2
3	48680099	48687692	VWFA domain-containing protein n=1 Tax=Arion vulgaris TaxID=1028688 RepID=A0A0B7A309_9EUPU	2e-102	down	T0vsT3
3	48680099	48687692	VWFA domain-containing protein n=1 Tax=Arion vulgaris TaxID=1028688 RepID=A0A0B7A309_9EUPU	2e-102	down	T1vsT2
3	48680099	48687692	VWFA domain-containing protein n=1 Tax=Arion vulgaris TaxID=1028688 RepID=A0A0B7A309_9EUPU	2e-102	up	Noia vs T1
3	48926579	48942062	gamma-glutamyl hydrolase-like n=1 Tax=Pecten maximus TaxID=6579 RepID=UPI001459039C	3e-97	up	T1vsT2
3	49160718	49189650	Beta-N-acetylhexosaminidase n=4 Tax=Pectinidae TaxID=6566 RepID=A0A210Q7V1_MIZYE	0	down	Noia vs T2
3	49160718	49189650	Beta-N-acetylhexosaminidase n=4 Tax=Pectinidae TaxID=6566 RepID=A0A210Q7V1_MIZYE	0	down	Noia vs T1
3	49191513	49226254	DNA topoisomerase 3-alpha-like isoform X1 n=2 Tax=Pecten maximus TaxID=6579 RepID=UPI0014587B77	0	up	T1vsT2
3	49244359	49257245	eukaryotic translation initiation factor 4E-like isoform X1 n=2 Tax=Crassostrea virginica TaxID=6565 RepID=UPI000BAF8BE8	1e-95	down	T0vsT3
3	49348702	49365170	Troponin C n=1 Tax=Ruditapes philippinarum TaxID=129788 RepID=H6B8P0_RUDPH	8e-105	down	T1vsT2
3	49348702	49365170	Troponin C n=1 Tax=Ruditapes philippinarum TaxID=129788 RepID=H6B8P0_RUDPH	8e-105	up	Noia vs T1
3	50362603	50385771	Ribonuclease Z n=2 Tax=Pomacea canaliculata TaxID=400727 RepID=A0A2T7PXH6_POMCA	9e-86	up	Noia vs T1
3	50401414	50435149	caspase recruitment domain-containing protein 11-like isoform X1 n=11 Tax=Crassostrea virginica TaxID=6565 RepID=UPI000BB00B45	2e-69	down	Noia vs T2
3	50474061	50488877	Methyltransferase-like protein 22 n=1 Tax=Mizuhopecten yessoensis TaxID=6573 RepID=A0A210PH78_MIZYE	2e-175	up	Noia vs T2
3	50474061	50488877	Methyltransferase-like protein 22 n=1 Tax=Mizuhopecten yessoensis TaxID=6573 RepID=A0A210PH78_MIZYE	2e-175	up	Noia vs T1
3	50490332	50562971	Glutamine-rich protein 2 n=11 Tax=Crassostrea gigas TaxID=29159 RepID=K1S2J7_CRAGI	2e-175	up	T1vsT2
3	50490332	50562971	Glutamine-rich protein 2 n=11 Tax=Crassostrea gigas TaxID=29159 RepID=K1S2J7_CRAGI	2e-175	down	Noia vs T1
3	50817490	50920175	SAND domain-containing protein n=1 Tax=Ixodes scapularis TaxID=6945 RepID=B7QHU7_IXOSC	0	down	Noia vs T2
3	50817490	50920175	SAND domain-containing protein n=1 Tax=Ixodes scapularis TaxID=6945 RepID=B7QHU7_IXOSC	0	down	Noia vs T1
3	51036435	51046182	Aquaporin 8 n=1 Tax=Sinonovacula constricta TaxID=98310 RepID=A0A6G6CZ46_SINCO	0	down	T0vsT3
3	51155760	51178314	Suppressor of cytokine signalling-2 n=1 Tax=Ruditapes philippinarum TaxID=129788 RepID=W0FH77_RUDPH	6e-92	up	T1_I0vsI4
3	51155760	51178314	Suppressor of cytokine signalling-2 n=1 Tax=Ruditapes philippinarum TaxID=129788 RepID=W0FH77_RUDPH	6e-92	up	T1vsT2
3	51213643	51282975	Protein Dok-7 n=1 Tax=Mizuhopecten yessoensis TaxID=6573 RepID=A0A210QG89_MIZYE	5e-132	down	T1vsT2
3	51615179	51638120	Transcription factor SOXE n=1 Tax=Corbicula fluminea TaxID=45949 RepID=A0A4D6V0Q7_9BIVA	0	down	T1vsT2
3	51615179	51638120	Transcription factor SOXE n=1 Tax=Corbicula fluminea TaxID=45949 RepID=A0A4D6V0Q7_9BIVA	0	up	Noia vs T1
3	51897604	51904905	Protein BUD31 homolog n=30 Tax=Eumetazoa TaxID=6072 RepID=BUD31_BRABE	0	up	Noia vs T2
3	51897604	51904905	Protein BUD31 homolog n=30 Tax=Eumetazoa TaxID=6072 RepID=BUD31_BRABE	0	up	Noia vs T1
3	52612744	52632287	Beta-D-xylosidase 5 n=1 Tax=Mizuhopecten yessoensis TaxID=6573 RepID=A0A210PRS1_MIZYE	0	up	T1vsT2
3	52733122	52752360	Tetratricopeptide repeat protein 30 n=3 Tax=Pectinidae TaxID=6566 RepID=A0A210QYA4_MIZYE	0	up	T1vsT2
3	52896881	52915334	Cellular nucleic acid-binding protein n=1 Tax=Hydra vulgaris TaxID=6087 RepID=T2MEN6_HYDVU	4e-65	down	T0vsT3
3	52896881	52915334	Cellular nucleic acid-binding protein n=1 Tax=Hydra vulgaris TaxID=6087 RepID=T2MEN6_HYDVU	4e-65	down	T1vsT2
3	52896881	52915334	Cellular nucleic acid-binding protein n=1 Tax=Hydra vulgaris TaxID=6087 RepID=T2MEN6_HYDVU	4e-65	up	Noia vs T2
3	52896881	52915334	Cellular nucleic acid-binding protein n=1 Tax=Hydra vulgaris TaxID=6087 RepID=T2MEN6_HYDVU	4e-65	up	Noia vs T1
3	52946165	52978875	ATP-binding cassette sub-family G member 2 n=6 Tax=Crassostrea gigas TaxID=29159 RepID=K1PDP9_CRAGI	6e-171	down	T1_I0vsI4
3	52946165	52978875	ATP-binding cassette sub-family G member 2 n=6 Tax=Crassostrea gigas TaxID=29159 RepID=K1PDP9_CRAGI	6e-171	up	T1vsT2
3	52979452	53008195	Phosphoribosyl pyrophosphate synthase-associated protein 2 n=3 Tax=Pectinidae TaxID=6566 RepID=A0A210PHU2_MIZYE	7e-171	down	Noia vs T2
3	52979452	53008195	Phosphoribosyl pyrophosphate synthase-associated protein 2 n=3 Tax=Pectinidae TaxID=6566 RepID=A0A210PHU2_MIZYE	7e-171	down	Noia vs T1
3	53046644	53050330	zinc finger protein 862-like n=1 Tax=Crassostrea virginica TaxID=6565 RepID=UPI000BAF7230	4e-147	down	T1vsT2
3	53046644	53050330	zinc finger protein 862-like n=1 Tax=Crassostrea virginica TaxID=6565 RepID=UPI000BAF7230	4e-147	up	Noia vs T1
3	53210327	53234443	Protein dachsous n=1 Tax=Mizuhopecten yessoensis TaxID=6573 RepID=A0A210PN51_MIZYE	3e-28	down	Noia vs T2
3	53813798	53845360	fibrous sheath CABYR-binding protein-like n=1 Tax=Nothobranchius furzeri TaxID=105023 RepID=UPI00077D5D80	5e-62	down	T1vsT2
3	53813798	53845360	fibrous sheath CABYR-binding protein-like n=1 Tax=Nothobranchius furzeri TaxID=105023 RepID=UPI00077D5D80	5e-62	up	Noia vs T1
3	53846261	53866810	Toll-like receptor n=1 Tax=Anthopleura buddemeieri TaxID=1566020 RepID=A0A1D6XRM0_9CNID	3e-76	down	T1vsT2
3	53884273	53895554	tRNA wybutosine-synthesizing protein 3 homolog n=2 Tax=Crassostrea gigas TaxID=29159 RepID=UPI0005C353E4	3e-75	up	Noia vs T2
3	54280071	54289619	zinc finger CCHC domain-containing protein 7 n=1 Tax=Calidris pugnax TaxID=198806 RepID=UPI00071C3849	5e-99	down	T0vsT3
3	54280071	54289619	zinc finger CCHC domain-containing protein 7 n=1 Tax=Calidris pugnax TaxID=198806 RepID=UPI00071C3849	5e-99	up	Noia vs T2
3	54280071	54289619	zinc finger CCHC domain-containing protein 7 n=1 Tax=Calidris pugnax TaxID=198806 RepID=UPI00071C3849	5e-99	up	Noia vs T1
3	54293751	54349545	D-beta-hydroxybutyrate dehydrogenase, mitochondrial n=1 Tax=Crassostrea gigas TaxID=29159 RepID=UPI0005C374E6	1e-101	down	T1_I0vsI4
3	54293751	54349545	D-beta-hydroxybutyrate dehydrogenase, mitochondrial n=1 Tax=Crassostrea gigas TaxID=29159 RepID=UPI0005C374E6	1e-101	down	T2_I0vsI3
3	54293751	54349545	D-beta-hydroxybutyrate dehydrogenase, mitochondrial n=1 Tax=Crassostrea gigas TaxID=29159 RepID=UPI0005C374E6	1e-101	down	Noia vs T2
3	54293751	54349545	D-beta-hydroxybutyrate dehydrogenase, mitochondrial n=1 Tax=Crassostrea gigas TaxID=29159 RepID=UPI0005C374E6	1e-101	down	Noia vs T1
3	54512989	54587004	Non-specific serine/threonine protein kinase n=2 Tax=Pectinidae TaxID=6566 RepID=A0A210PN01_MIZYE	0	up	T1vsT2
3	54512989	54587004	Non-specific serine/threonine protein kinase n=2 Tax=Pectinidae TaxID=6566 RepID=A0A210PN01_MIZYE	0	down	Noia vs T1
3	54855680	54874031	leukocyte receptor cluster member 8 homolog n=1 Tax=Pomacea canaliculata TaxID=400727 RepID=UPI000D7345E2	1e-137	down	T1vsT2
3	54855680	54874031	leukocyte receptor cluster member 8 homolog n=1 Tax=Pomacea canaliculata TaxID=400727 RepID=UPI000D7345E2	1e-137	up	Noia vs T1
3	55066915	55083525	galactokinase n=2 Tax=Crassostrea TaxID=6564 RepID=UPI00148ADA2A	1e-165	up	Noia vs T2
3	55066915	55083525	galactokinase n=2 Tax=Crassostrea TaxID=6564 RepID=UPI00148ADA2A	1e-165	up	Noia vs T1
3	55212424	55245839	Maternal embryonic leucine zipper kinase n=7 Tax=Pectinidae TaxID=6566 RepID=A0A210PLX0_MIZYE	0	up	T1vsT2
3	55599314	55632636	U3 small nucleolar RNA-associated protein 6 homolog n=1 Tax=Pecten maximus TaxID=6579 RepID=UPI001458478D	9e-09	up	Noia vs T2
3	55599314	55632636	U3 small nucleolar RNA-associated protein 6 homolog n=1 Tax=Pecten maximus TaxID=6579 RepID=UPI001458478D	9e-09	up	Noia vs T1
3	55703018	55737965	serine/arginine-rich splicing factor 7-like isoform X3 n=8 Tax=Octopus TaxID=6643 RepID=UPI00071CD6B8	4e-18	down	Noia vs T2
3	55703018	55737965	serine/arginine-rich splicing factor 7-like isoform X3 n=8 Tax=Octopus TaxID=6643 RepID=UPI00071CD6B8	4e-18	down	Noia vs T1
4	119274	135590	L-cysteine desulfhydrase-like isoform X1 n=2 Tax=Pecten maximus TaxID=6579 RepID=UPI0014581668	4e-85	up	Noia vs T1
4	403335	442644	ATP-dependent RNA helicase HAS1-like isoform X1 n=2 Tax=Pecten maximus TaxID=6579 RepID=UPI0014587088	0	down	T0vsT3
4	403335	442644	ATP-dependent RNA helicase HAS1-like isoform X1 n=2 Tax=Pecten maximus TaxID=6579 RepID=UPI0014587088	0	up	Noia vs T2
4	403335	442644	ATP-dependent RNA helicase HAS1-like isoform X1 n=2 Tax=Pecten maximus TaxID=6579 RepID=UPI0014587088	0	up	Noia vs T1
4	855405	869945	Ankyrin repeat domain-containing protein 50 n=1 Tax=Mizuhopecten yessoensis TaxID=6573 RepID=A0A210Q002_MIZYE	0	down	T1_I0vsI4
4	855405	869945	Ankyrin repeat domain-containing protein 50 n=1 Tax=Mizuhopecten yessoensis TaxID=6573 RepID=A0A210Q002_MIZYE	0	down	Noia vs T2
4	886853	909186	eukaryotic translation initiation factor 2 subunit 3-like n=1 Tax=Crassostrea virginica TaxID=6565 RepID=UPI000BB04489	0	down	T0vsT3
4	886853	909186	eukaryotic translation initiation factor 2 subunit 3-like n=1 Tax=Crassostrea virginica TaxID=6565 RepID=UPI000BB04489	0	up	Noia vs T1
4	911402	939635	Wiskott-Aldrich syndrome protein family member n=2 Tax=Mizuhopecten yessoensis TaxID=6573 RepID=A0A210Q8E1_MIZYE	2e-76	down	T1vsT2
4	1018190	1252813	Ferritin n=1 Tax=Scrobicularia plana TaxID=665965 RepID=K7R6W0_9BIVA	4e-106	down	T1vsT2
4	1545866	1552641	Frizzled-4 n=2 Tax=Pectinidae TaxID=6566 RepID=A0A210QQD6_MIZYE	0	down	T1vsT2
4	1545866	1552641	Frizzled-4 n=2 Tax=Pectinidae TaxID=6566 RepID=A0A210QQD6_MIZYE	0	up	Noia vs T1
4	1957170	2034030	Splicing factor, arginine/serine-rich 18 n=1 Tax=Crassostrea gigas TaxID=29159 RepID=K1R4X6_CRAGI	6e-78	up	Noia vs T2
4	2118966	2136552	Methyltransf_25 domain-containing protein n=1 Tax=Capitella teleta TaxID=283909 RepID=R7U3T2_CAPTE	4e-115	up	T1vsT2
4	2248614	2259143	Thioredoxin domain-containing protein n=5 Tax=Octopodidae TaxID=6647 RepID=A0A0L8G3T7_OCTBM	3e-115	down	T0vsT3
4	2340558	2350898	Interleukin-1 receptor-associated kinase 1-binding protein 1 n=2 Tax=Pectinidae TaxID=6566 RepID=A0A210Q587_MIZYE	2e-88	down	T0vsT3
4	2401450	2461474	bromodomain and WD repeat-containing protein 3-like isoform X1 n=4 Tax=Crassostrea virginica TaxID=6565 RepID=UPI000BAE7DF7	0	up	T1vsT2
4	2465277	2576880	LOW QUALITY PROTEIN: dynein heavy chain 5, axonemal-like n=2 Tax=Pectinidae TaxID=6566 RepID=UPI00145831FD	0	down	T1vsT2
4	2797104	2850913	Poly [ADP-ribose] polymerase n=2 Tax=Crassostrea gigas TaxID=29159 RepID=K1Q831_CRAGI	9e-99	up	T1vsT2
4	2797104	2850913	Poly [ADP-ribose] polymerase n=2 Tax=Crassostrea gigas TaxID=29159 RepID=K1Q831_CRAGI	9e-99	down	T2_I0vsI3
4	3105317	3178331	poly [ADP-ribose] polymerase 4-like isoform X1 n=2 Tax=Crassostrea virginica TaxID=6565 RepID=UPI000BAF1B9F	0	down	T1vsT2
4	3105317	3178331	poly [ADP-ribose] polymerase 4-like isoform X1 n=2 Tax=Crassostrea virginica TaxID=6565 RepID=UPI000BAF1B9F	0	down	Noia vs T2
4	3181957	3212217	telomerase protein component 1-like isoform X1 n=2 Tax=Pecten maximus TaxID=6579 RepID=UPI0014589B4E	0	down	Noia vs T2
4	3644645	3661394	sodium/potassium-transporting ATPase subunit beta-like n=2 Tax=Crassostrea virginica TaxID=6565 RepID=UPI000BAE785A	0	down	T1vsT2
4	3662668	3700656	Rho GTPase-activating protein 1 n=5 Tax=Pectinidae TaxID=6566 RepID=A0A210PJ62_MIZYE	9e-65	up	T1vsT2
4	3705347	3778152	Importin subunit alpha n=2 Tax=Pectinidae TaxID=6566 RepID=A0A210QDQ1_MIZYE	0	up	T1vsT2
4	3778844	3784108	Importin subunit alpha n=2 Tax=Pectinidae TaxID=6566 RepID=A0A210QDQ1_MIZYE	6e-105	up	T1vsT2
4	3778844	3784108	Importin subunit alpha n=2 Tax=Pectinidae TaxID=6566 RepID=A0A210QDQ1_MIZYE	6e-105	up	Noia vs T2
4	5393688	5412761	1-acyl-sn-glycerol-3-phosphate acyltransferase delta-like n=1 Tax=Aplysia californica TaxID=6500 RepID=UPI00035A2D54	0	down	Noia vs T2
4	5474742	5521162	structural maintenance of chromosomes protein 6-like n=1 Tax=Pecten maximus TaxID=6579 RepID=UPI001458E33E	0	up	T1vsT2
4	5653971	5660629	Peptidyl-prolyl cis-trans isomerase n=1 Tax=Capitella teleta TaxID=283909 RepID=R7UYN0_CAPTE	7e-67	down	T1vsT2
4	5653971	5660629	Peptidyl-prolyl cis-trans isomerase n=1 Tax=Capitella teleta TaxID=283909 RepID=R7UYN0_CAPTE	7e-67	up	Noia vs T1
4	5665207	5743197	cation-independent mannose-6-phosphate receptor-like n=2 Tax=Crassostrea virginica TaxID=6565 RepID=UPI000BAF9056	2e-104	up	Noia vs T1
4	5762529	5802136	palmitoyltransferase ZDHHC9-like isoform X1 n=7 Tax=Pectinidae TaxID=6566 RepID=UPI00145895CF	0	down	T1vsT2
4	6111499	6116184	CSD domain-containing protein n=2 Tax=Sinocyclocheilus grahami TaxID=75366 RepID=A0A672L9S3_SINGR	0	up	Noia vs T2
4	6568141	6591001	WD_REPEATS_REGION domain-containing protein n=21 Tax=Protostomia TaxID=33317 RepID=A0A0L8G363_OCTBM	6e-25	up	T1vsT2
4	6691479	6720673	GST class-pi n=2 Tax=Corbicula fluminea TaxID=45949 RepID=Q5BTY4_9BIVA	6e-60	down	Noia vs T1
4	6822281	6857450	Zinc finger C4H2 domain-containing protein n=2 Tax=Pectinidae TaxID=6566 RepID=A0A210PM51_MIZYE	5e-56	up	Noia vs T1
4	7239971	7241405	contactin-6-like isoform X1 n=2 Tax=Crassostrea virginica TaxID=6565 RepID=UPI000BAFD373	3e-16	down	Noia vs T2
4	7750907	7752114	Reverse transcriptase domain-containing protein n=1 Tax=Bathymodiolus brooksi thiotrophic gill symbiont TaxID=1052209 RepID=A0A482YR97_9BACT	2e-28	down	Noia vs T2
4	7750907	7752114	Reverse transcriptase domain-containing protein n=1 Tax=Bathymodiolus brooksi thiotrophic gill symbiont TaxID=1052209 RepID=A0A482YR97_9BACT	2e-28	down	Noia vs T1
4	7946511	7966914	Growth arrest-specific protein 2 n=6 Tax=Pectinidae TaxID=6566 RepID=A0A210QJS4_MIZYE	9e-147	up	T1vsT2
4	8092807	8144677	Coiled-coil domain-containing protein 81 n=5 Tax=Pectinidae TaxID=6566 RepID=A0A210QQB8_MIZYE	0	up	T1vsT2
4	8504412	8525499	transcription factor E2F8-like isoform X1 n=2 Tax=Pecten maximus TaxID=6579 RepID=UPI00145804C1	3e-160	up	T0vsT3
4	8504412	8525499	transcription factor E2F8-like isoform X1 n=2 Tax=Pecten maximus TaxID=6579 RepID=UPI00145804C1	3e-160	up	T1vsT2
4	8552920	8565441	protein still life, isoform SIF type 1-like isoform X1 n=13 Tax=Pectinidae TaxID=6566 RepID=UPI0014589AAA	2e-67	down	T1vsT2
4	8815484	8844485	Catalase n=1 Tax=Mactra quadrangularis TaxID=120570 RepID=A0A3S8TII7_9BIVA	0	down	T1_I0vsI4
4	8815484	8844485	Catalase n=1 Tax=Mactra quadrangularis TaxID=120570 RepID=A0A3S8TII7_9BIVA	0	down	Noia vs T2
4	8815484	8844485	Catalase n=1 Tax=Mactra quadrangularis TaxID=120570 RepID=A0A3S8TII7_9BIVA	0	down	Noia vs T1
4	8898142	8902477	placenta-specific gene 8 protein n=1 Tax=Crassostrea gigas TaxID=29159 RepID=UPI0005C3B569	3e-32	up	T0vsT3
4	8898142	8902477	placenta-specific gene 8 protein n=1 Tax=Crassostrea gigas TaxID=29159 RepID=UPI0005C3B569	3e-32	down	T1vsT2
4	10117184	10136157	wiskott-Aldrich syndrome protein family member 2-like n=2 Tax=Pectinidae TaxID=6566 RepID=UPI0014586ED1	2e-89	down	Noia vs T2
4	10117184	10136157	wiskott-Aldrich syndrome protein family member 2-like n=2 Tax=Pectinidae TaxID=6566 RepID=UPI0014586ED1	2e-89	down	Noia vs T1
4	10149926	10179184	wiskott-Aldrich syndrome protein family member 2-like n=2 Tax=Crassostrea virginica TaxID=6565 RepID=UPI000BB00C65	0	down	Noia vs T2
4	10200181	10249151	Dolichyl-phosphate-mannose--protein mannosyltransferase n=1 Tax=Lingula unguis TaxID=7574 RepID=A0A1S3K4P3_LINUN	0	up	Noia vs T2
4	10316099	10394343	phospholipase D1-like n=1 Tax=Pecten maximus TaxID=6579 RepID=UPI0014585FAD	0	down	T1vsT2
4	10436865	10449169	Transcription initiation factor TFIID subunit 13 n=2 Tax=Pectinidae TaxID=6566 RepID=A0A210Q9X3_MIZYE	0	up	Noia vs T2
4	10436865	10449169	Transcription initiation factor TFIID subunit 13 n=2 Tax=Pectinidae TaxID=6566 RepID=A0A210Q9X3_MIZYE	0	up	Noia vs T1
4	10546417	10561365	SRP40_C domain-containing protein (Fragment) n=1 Tax=Clastoptera arizonana TaxID=38151 RepID=A0A1B6CK23_9HEMI	0	down	T0vsT3
4	10546417	10561365	SRP40_C domain-containing protein (Fragment) n=1 Tax=Clastoptera arizonana TaxID=38151 RepID=A0A1B6CK23_9HEMI	0	up	Noia vs T2
4	10546417	10561365	SRP40_C domain-containing protein (Fragment) n=1 Tax=Clastoptera arizonana TaxID=38151 RepID=A0A1B6CK23_9HEMI	0	up	Noia vs T1
4	10582612	10585217	UvrD_C_2 domain-containing protein n=1 Tax=Xenopus laevis TaxID=8355 RepID=A0A1L8GYH3_XENLA	0	up	Noia vs T1
4	10593729	10667996	Trithorax group protein osa n=11 Tax=Pectinidae TaxID=6566 RepID=A0A210PMD0_MIZYE	9e-180	down	T1vsT2
4	11478111	11492909	myophilin-like n=1 Tax=Hydra vulgaris TaxID=6087 RepID=UPI0001923DA7	2e-103	down	T1vsT2
4	11478111	11492909	myophilin-like n=1 Tax=Hydra vulgaris TaxID=6087 RepID=UPI0001923DA7	2e-103	down	Noia vs T2
4	12044664	12172353	adhesion G-protein coupled receptor G6-like isoform X1 n=2 Tax=Mizuhopecten yessoensis TaxID=6573 RepID=UPI000B45ECF7	0	down	T1vsT2
4	12342814	12355006	toll-interacting protein isoform X2 n=1 Tax=Crassostrea gigas TaxID=29159 RepID=UPI0005C35A8D	7e-95	down	Noia vs T1
4	12822416	12850551	3-oxoacyl-[acyl-carrier-protein] reductase FabG n=2 Tax=Cryptotermes secundus TaxID=105785 RepID=A0A2J7QPM6_9NEOP	1e-29	up	T1vsT2
4	12822416	12850551	3-oxoacyl-[acyl-carrier-protein] reductase FabG n=2 Tax=Cryptotermes secundus TaxID=105785 RepID=A0A2J7QPM6_9NEOP	1e-29	down	Noia vs T1
4	13200285	13249864	mitogen-activated protein kinase kinase kinase 4 n=2 Tax=Crassostrea gigas TaxID=29159 RepID=UPI00148A7A56	0	down	Noia vs T1
4	14143029	14225707	transcription initiation factor TFIID subunit 3-like n=1 Tax=Crassostrea virginica TaxID=6565 RepID=UPI000BAEDC24	9e-89	down	T1vsT2
4	14143029	14225707	transcription initiation factor TFIID subunit 3-like n=1 Tax=Crassostrea virginica TaxID=6565 RepID=UPI000BAEDC24	9e-89	up	Noia vs T1
4	14860805	14888112	glucose dehydrogenase [FAD, quinone]-like n=1 Tax=Pecten maximus TaxID=6579 RepID=UPI0014584C56	2e-158	up	T1vsT2
4	14860805	14888112	glucose dehydrogenase [FAD, quinone]-like n=1 Tax=Pecten maximus TaxID=6579 RepID=UPI0014584C56	2e-158	down	Noia vs T1
4	14984897	15030493	muscle M-line assembly protein unc-89-like n=2 Tax=Crassostrea virginica TaxID=6565 RepID=UPI000BB03C5B	6e-126	up	T1vsT2
4	15059892	15109548	DNA-directed RNA polymerase I subunit RPA1-like n=1 Tax=Pecten maximus TaxID=6579 RepID=UPI0014588B8F	1e-43	up	Noia vs T1
4	15169844	15177454	Multiple epidermal growth factor-like domains 11 n=2 Tax=Crassostrea gigas TaxID=29159 RepID=K1QV61_CRAGI	2e-09	down	T1vsT2
4	15576521	15584245	Reelin domain-containing protein (Fragment) n=1 Tax=Arion vulgaris TaxID=1028688 RepID=A0A0B7BLW3_9EUPU	8e-24	up	T1vsT2
4	15704172	15797498	LOW QUALITY PROTEIN: multidrug resistance-associated protein 1-like n=1 Tax=Pecten maximus TaxID=6579 RepID=UPI001458268B	0	up	Noia vs T2
4	15704172	15797498	LOW QUALITY PROTEIN: multidrug resistance-associated protein 1-like n=1 Tax=Pecten maximus TaxID=6579 RepID=UPI001458268B	0	up	Noia vs T1
4	15859107	15873448	LOW QUALITY PROTEIN: ankyrin-2-like n=1 Tax=Pecten maximus TaxID=6579 RepID=UPI00145888EE	0	up	T1vsT2
4	15859107	15873448	LOW QUALITY PROTEIN: ankyrin-2-like n=1 Tax=Pecten maximus TaxID=6579 RepID=UPI00145888EE	0	down	Noia vs T1
4	15941200	15951398	proteasome subunit alpha type-1 isoform X1 n=2 Tax=Aplysia californica TaxID=6500 RepID=UPI00035975E1	3e-165	up	T1vsT2
4	16154891	16198128	Synaptic vesicle glycoprotein 2C n=2 Tax=Crassostrea gigas TaxID=29159 RepID=K1R5E0_CRAGI	0	up	T1vsT2
4	16154891	16198128	Synaptic vesicle glycoprotein 2C n=2 Tax=Crassostrea gigas TaxID=29159 RepID=K1R5E0_CRAGI	0	down	Noia vs T1
4	16429754	16449660	CTP synthase n=5 Tax=Crassostrea TaxID=6564 RepID=K1R0P8_CRAGI	0	up	T1_I0vsI4
4	16429754	16449660	CTP synthase n=5 Tax=Crassostrea TaxID=6564 RepID=K1R0P8_CRAGI	0	up	Noia vs T2
4	16498522	16526573	LOW QUALITY PROTEIN: F-box protein MET30-like n=1 Tax=Pomacea canaliculata TaxID=400727 RepID=UPI000D73F572	5e-19	up	Noia vs T1
4	16818641	16895605	acetylcholinesterase n=1 Tax=Crassostrea gigas TaxID=29159 RepID=UPI00148A2214	6e-59	down	Noia vs T1
4	17069681	17090686	outer dense fiber protein 3-like isoform X1 n=7 Tax=Crassostrea TaxID=6564 RepID=UPI0005C35EF4	1e-72	up	T1vsT2
4	17354364	17370251	Frizzled-10-B n=2 Tax=Pectinidae TaxID=6566 RepID=A0A210PT83_MIZYE	1e-13	down	T1vsT2
4	18183882	18192895	sn1-specific diacylglycerol lipase alpha-like isoform X1 n=5 Tax=Pectinidae TaxID=6566 RepID=UPI000B458983	3e-12	up	T1_I0vsI4
4	18257684	18341140	phosphatidylinositol-binding clathrin assembly protein LAP isoform X26 n=1 Tax=Crassostrea gigas TaxID=29159 RepID=UPI00148AD02E	0	up	T1vsT2
4	18441249	18470444	Arginine kinase n=3 Tax=Veneroida TaxID=6580 RepID=Q8N0P4_9BIVA	0	up	T1vsT2
4	19909309	19932559	betaine--homocysteine S-methyltransferase 1-like isoform X1 n=4 Tax=Pecten maximus TaxID=6579 RepID=UPI001458D184	9e-130	down	T1_I0vsI4
4	19909309	19932559	betaine--homocysteine S-methyltransferase 1-like isoform X1 n=4 Tax=Pecten maximus TaxID=6579 RepID=UPI001458D184	9e-130	up	T1vsT2
4	20248557	20254627	Transient receptor potential cation channel subfamily A member 1-like n=2 Tax=Pectinidae TaxID=6566 RepID=A0A210R3P2_MIZYE	0	down	T1vsT2
4	20342588	20359629	non-POU domain-containing octamer-binding protein-like isoform X1 n=3 Tax=Pecten maximus TaxID=6579 RepID=UPI001458E205	4e-64	up	Noia vs T2
4	21274260	21337933	sodium- and chloride-dependent glycine transporter 1-like n=6 Tax=Crassostrea virginica TaxID=6565 RepID=UPI000BAFE5CA	2e-168	down	T1vsT2
4	21351008	21361717	PX domain-containing protein n=3 Tax=Mollusca TaxID=6447 RepID=A0A2C9K4J5_BIOGL	1e-172	up	T1vsT2
4	21477030	21479127	Reverse transcriptase domain-containing protein (Fragment) n=1 Tax=Gammaproteobacteria bacterium TaxID=1913989 RepID=A0A432I2X1_9GAMM	0	up	T1vsT2
4	21511226	21515528	Glucose dehydrogenase [acceptor] n=1 Tax=Mizuhopecten yessoensis TaxID=6573 RepID=A0A210Q8G7_MIZYE	0	up	T1vsT2
4	21511226	21515528	Glucose dehydrogenase [acceptor] n=1 Tax=Mizuhopecten yessoensis TaxID=6573 RepID=A0A210Q8G7_MIZYE	0	down	Noia vs T2
4	21511226	21515528	Glucose dehydrogenase [acceptor] n=1 Tax=Mizuhopecten yessoensis TaxID=6573 RepID=A0A210Q8G7_MIZYE	0	down	Noia vs T1
4	21538060	21565318	MFS domain-containing protein n=1 Tax=Lottia gigantea TaxID=225164 RepID=V4B6D0_LOTGI	9e-12	down	T1vsT2
4	22133356	22139003	U3 small nucleolar RNA-associated protein 11 n=4 Tax=Crassostrea TaxID=6564 RepID=K1QF22_CRAGI	1e-169	up	Noia vs T1
4	22529095	22544616	E3 ubiquitin-protein ligase RNF213-like n=1 Tax=Xenopus laevis TaxID=8355 RepID=UPI00084D9C89	3e-180	down	Noia vs T2
4	22529095	22544616	E3 ubiquitin-protein ligase RNF213-like n=1 Tax=Xenopus laevis TaxID=8355 RepID=UPI00084D9C89	3e-180	down	Noia vs T1
4	22678590	22710387	Transmembrane channel-like protein 3 n=1 Tax=Mizuhopecten yessoensis TaxID=6573 RepID=A0A210PKX5_MIZYE	0	up	T1vsT2
4	22678590	22710387	Transmembrane channel-like protein 3 n=1 Tax=Mizuhopecten yessoensis TaxID=6573 RepID=A0A210PKX5_MIZYE	0	down	Noia vs T1
4	22902696	22938051	Restin-like n=10 Tax=Mizuhopecten yessoensis TaxID=6573 RepID=A0A210PHN7_MIZYE	1e-171	down	T1vsT2
4	22946482	22950203	ANK_REP_REGION domain-containing protein n=1 Tax=Mizuhopecten yessoensis TaxID=6573 RepID=A0A210PHP7_MIZYE	5e-110	up	Noia vs T2
4	22946482	22950203	ANK_REP_REGION domain-containing protein n=1 Tax=Mizuhopecten yessoensis TaxID=6573 RepID=A0A210PHP7_MIZYE	5e-110	up	Noia vs T1
4	23004427	23010380	DEP domain-containing protein 7-like isoform X1 n=2 Tax=Pecten maximus TaxID=6579 RepID=UPI001458A1BD	4e-150	up	T1vsT2
4	23020930	23048199	Outer dense fiber protein 3 n=3 Tax=Crassostrea TaxID=6564 RepID=K1PSE7_CRAGI	1e-121	up	Noia vs T2
4	23334351	23395256	deoxynucleoside triphosphate triphosphohydrolase SAMHD1-like n=1 Tax=Asterias rubens TaxID=7604 RepID=UPI0014556986	0	down	Noia vs T1
4	23734864	23769778	Inhibitor of apoptosis 2 (Fragment) n=1 Tax=Hyriopsis schlegelii TaxID=319528 RepID=A0A2H4UL83_HYRSC	1e-48	down	Noia vs T1
4	24151641	24204019	lambda-crystallin homolog isoform X1 n=2 Tax=Pecten maximus TaxID=6579 RepID=UPI0014583A66	5e-138	up	T1vsT2
4	24227737	24269366	tyrosine--tRNA ligase, cytoplasmic n=5 Tax=Crassostrea TaxID=6564 RepID=UPI00097512A9	0	down	T1vsT2
4	24278714	24447189	F-spondin n=3 Tax=Mizuhopecten yessoensis TaxID=6573 RepID=A0A210PUR0_MIZYE	0	down	T1vsT2
4	24278714	24447189	F-spondin n=3 Tax=Mizuhopecten yessoensis TaxID=6573 RepID=A0A210PUR0_MIZYE	0	up	Noia vs T1
4	24576631	24580851	serine protease inhibitor dipetalogastin-like isoform X1 n=2 Tax=Aphantopus hyperantus TaxID=111886 RepID=UPI0015696067	4e-08	up	T0vsT3
4	24686227	24697309	Methylosome protein 50 n=1 Tax=Mizuhopecten yessoensis TaxID=6573 RepID=A0A210Q8G3_MIZYE	3e-109	down	T0vsT3
4	24686227	24697309	Methylosome protein 50 n=1 Tax=Mizuhopecten yessoensis TaxID=6573 RepID=A0A210Q8G3_MIZYE	3e-109	up	Noia vs T2
4	24686227	24697309	Methylosome protein 50 n=1 Tax=Mizuhopecten yessoensis TaxID=6573 RepID=A0A210Q8G3_MIZYE	3e-109	up	Noia vs T1
4	24833073	24842835	Carboxylic ester hydrolase n=2 Tax=Mizuhopecten yessoensis TaxID=6573 RepID=A0A210R503_MIZYE	8e-85	up	T1_I0vsI6
4	24844063	24855955	neuroligin-4, X-linked-like n=1 Tax=Pecten maximus TaxID=6579 RepID=UPI001458BFD9	0	down	T1_I0vsI4
4	24844063	24855955	neuroligin-4, X-linked-like n=1 Tax=Pecten maximus TaxID=6579 RepID=UPI001458BFD9	0	up	T1vsT2
4	24844063	24855955	neuroligin-4, X-linked-like n=1 Tax=Pecten maximus TaxID=6579 RepID=UPI001458BFD9	0	down	Noia vs T1
4	24931567	24935637	Glucose dehydrogenase [acceptor] n=1 Tax=Mizuhopecten yessoensis TaxID=6573 RepID=A0A210Q8G7_MIZYE	0	up	T1vsT2
4	24931567	24935637	Glucose dehydrogenase [acceptor] n=1 Tax=Mizuhopecten yessoensis TaxID=6573 RepID=A0A210Q8G7_MIZYE	0	down	Noia vs T2
4	24931567	24935637	Glucose dehydrogenase [acceptor] n=1 Tax=Mizuhopecten yessoensis TaxID=6573 RepID=A0A210Q8G7_MIZYE	0	down	Noia vs T1
4	24936292	24961436	protocadherin-like wing polarity protein stan isoform X1 n=1 Tax=Crassostrea virginica TaxID=6565 RepID=UPI000BB08536	2e-120	up	T1vsT2
4	25149701	25212743	Sperm-associated antigen 17 n=15 Tax=Pectinidae TaxID=6566 RepID=A0A210PRU3_MIZYE	0	up	T1vsT2
4	25595768	25624544	5'-nucleotidase n=3 Tax=Crassostrea gigas TaxID=29159 RepID=K1R966_CRAGI	2e-156	down	T1vsT2
4	26298267	26413494	Transcription factor Runt n=6 Tax=Pectinidae TaxID=6566 RepID=X2C2T8_9BIVA	2e-99	up	T1_I0vsI4
4	26613280	26614151	dystrophin-like n=1 Tax=Mizuhopecten yessoensis TaxID=6573 RepID=UPI000B457B82	0	down	Noia vs T2
4	26963678	26971936	Biogenesis of lysosome-related organelles complex 1 subunit 3 n=1 Tax=Mizuhopecten yessoensis TaxID=6573 RepID=A0A210QD16_MIZYE	0	up	T1vsT2
4	26963678	26971936	Biogenesis of lysosome-related organelles complex 1 subunit 3 n=1 Tax=Mizuhopecten yessoensis TaxID=6573 RepID=A0A210QD16_MIZYE	0	down	Noia vs T1
4	27005296	27009083	Werner syndrome ATP-dependent helicase n=2 Tax=Crassostrea gigas TaxID=29159 RepID=K1QEX0_CRAGI	2e-42	up	Noia vs T2
4	27005296	27009083	Werner syndrome ATP-dependent helicase n=2 Tax=Crassostrea gigas TaxID=29159 RepID=K1QEX0_CRAGI	2e-42	up	Noia vs T1
4	27020333	27041793	BTB domain-containing protein n=4 Tax=Pomacea canaliculata TaxID=400727 RepID=A0A2T7P555_POMCA	5e-59	up	T0vsT3
4	27114471	27162697	Dual specificity protein phosphatase 14 n=1 Tax=Mizuhopecten yessoensis TaxID=6573 RepID=A0A210QAZ4_MIZYE	2e-180	up	T1vsT2
4	27229023	27237180	parkin coregulated gene protein homolog n=1 Tax=Priapulus caudatus TaxID=37621 RepID=UPI000719D6E0	2e-115	up	T1vsT2
4	27452167	27466904	mitochondrial uncoupling protein 3-like n=1 Tax=Limulus polyphemus TaxID=6850 RepID=UPI000BA8017C	3e-30	up	T1vsT2
4	27606584	27661637	Nucleoporin 205 n=2 Tax=Pectinidae TaxID=6566 RepID=A0A210R3N4_MIZYE	0	up	T1vsT2
4	27755454	27811667	organic cation transporter protein-like n=2 Tax=Crassostrea virginica TaxID=6565 RepID=UPI000BB08B79	0	down	T1_I0vsI4
4	28598942	28615737	D-galactoside-specific lectin n=2 Tax=Mizuhopecten yessoensis TaxID=6573 RepID=A0A210QDU7_MIZYE	0	down	T1_I0vsI4
4	28598942	28615737	D-galactoside-specific lectin n=2 Tax=Mizuhopecten yessoensis TaxID=6573 RepID=A0A210QDU7_MIZYE	0	down	Noia vs T2
4	28598942	28615737	D-galactoside-specific lectin n=2 Tax=Mizuhopecten yessoensis TaxID=6573 RepID=A0A210QDU7_MIZYE	0	down	Noia vs T1
4	28752396	28813612	anoctamin-4-like isoform X1 n=13 Tax=Pecten maximus TaxID=6579 RepID=UPI00145823C4	2e-143	down	Noia vs T2
4	28752396	28813612	anoctamin-4-like isoform X1 n=13 Tax=Pecten maximus TaxID=6579 RepID=UPI00145823C4	2e-143	down	Noia vs T1
4	29085679	29093454	Phospholipase A2 n=1 Tax=Lottia gigantea TaxID=225164 RepID=V4B4S7_LOTGI	2e-171	down	T1_I0vsI4
4	29085679	29093454	Phospholipase A2 n=1 Tax=Lottia gigantea TaxID=225164 RepID=V4B4S7_LOTGI	2e-171	down	Noia vs T2
4	29149375	29156564	origin recognition complex subunit 3-like n=1 Tax=Crassostrea gigas TaxID=29159 RepID=UPI0009750F23	3e-82	up	T1vsT2
4	29325202	29331292	yrdC domain-containing protein, mitochondrial-like n=2 Tax=Crassostrea virginica TaxID=6565 RepID=UPI000BAEE0C2	2e-58	down	T1vsT2
4	29325202	29331292	yrdC domain-containing protein, mitochondrial-like n=2 Tax=Crassostrea virginica TaxID=6565 RepID=UPI000BAEE0C2	2e-58	up	Noia vs T2
4	29325202	29331292	yrdC domain-containing protein, mitochondrial-like n=2 Tax=Crassostrea virginica TaxID=6565 RepID=UPI000BAEE0C2	2e-58	up	Noia vs T1
4	29332010	29344524	RING-type domain-containing protein n=9 Tax=Cyprinodontoidei TaxID=8087 RepID=A0A3B5LIP3_9TELE	5e-67	down	Noia vs T2
4	29364412	29374864	sulfotransferase family cytosolic 1B member 1-like n=1 Tax=Pecten maximus TaxID=6579 RepID=UPI001458A237	2e-67	up	T1vsT2
4	29364412	29374864	sulfotransferase family cytosolic 1B member 1-like n=1 Tax=Pecten maximus TaxID=6579 RepID=UPI001458A237	2e-67	down	Noia vs T1
4	29905071	29981610	anoctamin-4 isoform X4 n=13 Tax=Crassostrea TaxID=6564 RepID=UPI0005C35982	0	down	T1vsT2
4	29905071	29981610	anoctamin-4 isoform X4 n=13 Tax=Crassostrea TaxID=6564 RepID=UPI0005C35982	0	up	Noia vs T1
4	30055035	30057683	Reverse transcriptase domain-containing protein n=2 Tax=Bathymodiolus brooksi thiotrophic gill symbiont TaxID=1052209 RepID=A0A482YRC5_9BACT	1e-50	up	Noia vs T2
4	30055035	30057683	Reverse transcriptase domain-containing protein n=2 Tax=Bathymodiolus brooksi thiotrophic gill symbiont TaxID=1052209 RepID=A0A482YRC5_9BACT	1e-50	up	Noia vs T1
4	30477841	30505369	transaldolase isoform X1 n=6 Tax=Crassostrea TaxID=6564 RepID=UPI0005C3732C	8e-167	up	T1_I0vsI4
4	30752190	30762296	dehydrodolichyl diphosphate synthase complex subunit nus1-like n=2 Tax=Pectinidae TaxID=6566 RepID=UPI0014584F7C	0	down	T0vsT3
4	30752190	30762296	dehydrodolichyl diphosphate synthase complex subunit nus1-like n=2 Tax=Pectinidae TaxID=6566 RepID=UPI0014584F7C	0	down	T1vsT2
4	30763892	30787893	Allograft inflammatory factor n=1 Tax=Ruditapes philippinarum TaxID=129788 RepID=C8CBN7_RUDPH	7e-61	down	T1vsT2
4	30874408	30926692	Testis-expressed sequence 11 protein n=3 Tax=Mizuhopecten yessoensis TaxID=6573 RepID=A0A210PR12_MIZYE	0	up	T1vsT2
4	31060517	31067152	serine protease inhibitor dipetalogastin-like isoform X1 n=2 Tax=Crassostrea virginica TaxID=6565 RepID=UPI000BB053AA	3e-07	down	T1vsT2
4	31232357	31241990	sodium-dependent glucose transporter 1A-like n=3 Tax=Lingula unguis TaxID=7574 RepID=A0A1S3H3F7_LINUN	6e-90	up	Noia vs T1
4	31276598	31295174	Cleavage stimulation factor 77 kDa subunit n=3 Tax=Crassostrea TaxID=6564 RepID=K1PMJ9_CRAGI	0	up	T1vsT2
4	31276598	31295174	Cleavage stimulation factor 77 kDa subunit n=3 Tax=Crassostrea TaxID=6564 RepID=K1PMJ9_CRAGI	0	up	Noia vs T2
4	31276598	31295174	Cleavage stimulation factor 77 kDa subunit n=3 Tax=Crassostrea TaxID=6564 RepID=K1PMJ9_CRAGI	0	up	Noia vs T1
4	31306477	31336144	cleavage stimulation factor subunit 3-like n=1 Tax=Crassostrea gigas TaxID=29159 RepID=UPI00148A5804	8e-18	up	Noia vs T2
4	31954323	32022568	Beta-D-xylosidase 5 n=1 Tax=Mizuhopecten yessoensis TaxID=6573 RepID=A0A210PRS1_MIZYE	0	down	T1vsT2
4	32079107	32108846	translocator protein n=3 Tax=Crassostrea TaxID=6564 RepID=UPI00148AA6B1	7e-60	up	T1vsT2
4	32227870	32240144	peroxisomal targeting signal 2 receptor-like n=1 Tax=Pecten maximus TaxID=6579 RepID=UPI001458AB45	2e-159	down	Noia vs T1
4	32294380	32334853	RING-type domain-containing protein n=1 Tax=Lottia gigantea TaxID=225164 RepID=V4AIF5_LOTGI	4e-20	down	T1vsT2
4	32294380	32334853	RING-type domain-containing protein n=1 Tax=Lottia gigantea TaxID=225164 RepID=V4AIF5_LOTGI	4e-20	up	Noia vs T1
4	32387767	32398963	LOW QUALITY PROTEIN: ganglioside GM2 activator-like n=1 Tax=Crassostrea virginica TaxID=6565 RepID=UPI000BAEC73A	4e-20	up	T1vsT2
4	32579515	32592276	pyridoxal kinase-like isoform X1 n=2 Tax=Pecten maximus TaxID=6579 RepID=UPI001458AFC4	0	up	Noia vs T2
4	32623166	32634492	Deformed epidermal autoregulatory factor 1-like n=4 Tax=Pectinidae TaxID=6566 RepID=A0A210QJQ8_MIZYE	6e-119	up	Noia vs T2
4	32623166	32634492	Deformed epidermal autoregulatory factor 1-like n=4 Tax=Pectinidae TaxID=6566 RepID=A0A210QJQ8_MIZYE	6e-119	up	Noia vs T1
4	33111761	33122641	TSNAXIP1_N domain-containing protein n=2 Tax=Pectinidae TaxID=6566 RepID=A0A210PRQ2_MIZYE	9e-167	up	T1vsT2
4	33341406	33368417	malonyl-CoA decarboxylase, mitochondrial-like isoform X1 n=4 Tax=Crassostrea virginica TaxID=6565 RepID=UPI000BB026C3	0	up	T1vsT2
4	33341406	33368417	malonyl-CoA decarboxylase, mitochondrial-like isoform X1 n=4 Tax=Crassostrea virginica TaxID=6565 RepID=UPI000BB026C3	0	down	Noia vs T1
4	33370580	33465134	Protein dopey-1 n=4 Tax=Mizuhopecten yessoensis TaxID=6573 RepID=A0A210QDQ9_MIZYE	0	up	Noia vs T2
4	33370580	33465134	Protein dopey-1 n=4 Tax=Mizuhopecten yessoensis TaxID=6573 RepID=A0A210QDQ9_MIZYE	0	up	Noia vs T1
4	33518902	33522903	Mitochondrial import inner membrane translocase subunit n=1 Tax=Capitella teleta TaxID=283909 RepID=X1ZGX8_CAPTE	0	up	Noia vs T1
4	33645139	33683006	IRS-type PTB domain-containing protein n=1 Tax=Pomacea canaliculata TaxID=400727 RepID=A0A2T7P444_POMCA	7e-141	down	T1_I0vsI4
4	33707556	33717651	Wee1-like protein kinase n=2 Tax=Crassostrea gigas TaxID=29159 RepID=K1PIZ4_CRAGI	0	up	T1vsT2
4	34064259	34216808	prickle planar cell polarity protein 3-A isoform X1 n=17 Tax=Crassostrea TaxID=6564 RepID=UPI00148ABA3A	0	down	T1vsT2
4	34221826	34238770	myophilin-like isoform X1 n=2 Tax=Pecten maximus TaxID=6579 RepID=UPI001458CC49	4e-75	down	T1vsT2
4	34221826	34238770	myophilin-like isoform X1 n=2 Tax=Pecten maximus TaxID=6579 RepID=UPI001458CC49	4e-75	up	Noia vs T2
4	34221826	34238770	myophilin-like isoform X1 n=2 Tax=Pecten maximus TaxID=6579 RepID=UPI001458CC49	4e-75	up	Noia vs T1
4	34255222	34264897	prefoldin subunit 3-like n=2 Tax=Crassostrea TaxID=6564 RepID=UPI00148A5C64	2e-116	up	Noia vs T2
4	34255222	34264897	prefoldin subunit 3-like n=2 Tax=Crassostrea TaxID=6564 RepID=UPI00148A5C64	2e-116	up	Noia vs T1
4	34280005	34328348	WD repeat and coiled-coil-containing protein-like isoform X1 n=5 Tax=Mizuhopecten yessoensis TaxID=6573 RepID=UPI000B45DEBA	2e-116	up	T1_I0vsI4
4	34395928	34421742	WD repeat-containing protein 3 n=1 Tax=Mizuhopecten yessoensis TaxID=6573 RepID=A0A210Q4I0_MIZYE	0	down	T0vsT3
4	34395928	34421742	WD repeat-containing protein 3 n=1 Tax=Mizuhopecten yessoensis TaxID=6573 RepID=A0A210Q4I0_MIZYE	0	up	Noia vs T2
4	34395928	34421742	WD repeat-containing protein 3 n=1 Tax=Mizuhopecten yessoensis TaxID=6573 RepID=A0A210Q4I0_MIZYE	0	up	Noia vs T1
4	34433293	34481894	EF-hand calcium-binding domain-containing protein 6 n=11 Tax=Crassostrea TaxID=6564 RepID=K1R9E2_CRAGI	0	up	T1vsT2
4	34502023	34510425	multiple epidermal growth factor-like domains protein 6 isoform X1 n=23 Tax=Crassostrea gigas TaxID=29159 RepID=UPI0005C3B036	9e-10	down	T1vsT2
4	34502023	34510425	multiple epidermal growth factor-like domains protein 6 isoform X1 n=23 Tax=Crassostrea gigas TaxID=29159 RepID=UPI0005C3B036	9e-10	up	Noia vs T1
4	34676136	34678297	RNase H domain-containing protein n=1 Tax=uncultured SUP05 cluster bacterium TaxID=655186 RepID=A0A483A9N2_9GAMM	4e-19	up	Noia vs T1
4	34751692	34783302	small subunit processome component 20 homolog isoform X1 n=2 Tax=Pecten maximus TaxID=6579 RepID=UPI001458FE3E	0	up	Noia vs T1
4	34788184	34800307	periodic tryptophan protein 1 homolog n=1 Tax=Mizuhopecten yessoensis TaxID=6573 RepID=UPI000B45F2CF	6e-175	down	T0vsT3
4	34788184	34800307	periodic tryptophan protein 1 homolog n=1 Tax=Mizuhopecten yessoensis TaxID=6573 RepID=UPI000B45F2CF	6e-175	up	Noia vs T2
4	34788184	34800307	periodic tryptophan protein 1 homolog n=1 Tax=Mizuhopecten yessoensis TaxID=6573 RepID=UPI000B45F2CF	6e-175	up	Noia vs T1
4	34811214	34841784	AT-rich interactive domain-containing protein 2-like isoform X1 n=2 Tax=Pecten maximus TaxID=6579 RepID=UPI001457F2FE	7e-175	down	Noia vs T2
4	35001930	35011569	beta-1,4-galactosyltransferase galt-1-like n=1 Tax=Mizuhopecten yessoensis TaxID=6573 RepID=UPI000B459AD2	1e-87	down	Noia vs T2
4	35001930	35011569	beta-1,4-galactosyltransferase galt-1-like n=1 Tax=Mizuhopecten yessoensis TaxID=6573 RepID=UPI000B459AD2	1e-87	down	Noia vs T1
4	35357975	35369368	Glycosyltransferase family 92 protein n=1 Tax=Lottia gigantea TaxID=225164 RepID=V3YX86_LOTGI	2e-150	up	T1vsT2
4	35372153	35407299	Glucose dehydrogenase [acceptor] n=2 Tax=Mizuhopecten yessoensis TaxID=6573 RepID=A0A210QFR3_MIZYE	0	down	T1vsT2
4	35407674	35460307	LOW QUALITY PROTEIN: uncharacterized protein LOC117327271 n=1 Tax=Pecten maximus TaxID=6579 RepID=UPI0014590C75	9e-85	down	T1vsT2
4	35407674	35460307	LOW QUALITY PROTEIN: uncharacterized protein LOC117327271 n=1 Tax=Pecten maximus TaxID=6579 RepID=UPI0014590C75	9e-85	up	Noia vs T1
4	35876136	35917940	TEA domain-containing protein n=8 Tax=Neoptera TaxID=33340 RepID=A0A5N4AZP7_PHOPY	0	down	T1vsT2
4	35876136	35917940	TEA domain-containing protein n=8 Tax=Neoptera TaxID=33340 RepID=A0A5N4AZP7_PHOPY	0	up	Noia vs T1
4	35924295	35972416	beta-parvin isoform X1 n=5 Tax=Crassostrea TaxID=6564 RepID=UPI00148A61FB	0	down	T1vsT2
4	36404017	36428838	allene oxide synthase-lipoxygenase protein-like n=1 Tax=Actinia tenebrosa TaxID=6105 RepID=UPI0012B6378F	0	down	Noia vs T2
4	36404017	36428838	allene oxide synthase-lipoxygenase protein-like n=1 Tax=Actinia tenebrosa TaxID=6105 RepID=UPI0012B6378F	0	down	Noia vs T1
4	36456905	36475435	organic cation transporter protein-like n=2 Tax=Pecten maximus TaxID=6579 RepID=UPI001458A8D9	1e-150	down	T0vsT3
4	36456905	36475435	organic cation transporter protein-like n=2 Tax=Pecten maximus TaxID=6579 RepID=UPI001458A8D9	1e-150	down	T1_I0vsI4
4	36456905	36475435	organic cation transporter protein-like n=2 Tax=Pecten maximus TaxID=6579 RepID=UPI001458A8D9	1e-150	up	T1vsT2
4	36550549	36567495	Bcl-2 homologous antagonist/killer n=3 Tax=Pectinidae TaxID=6566 RepID=A0A210QM51_MIZYE	0	down	Noia vs T2
4	36550549	36567495	Bcl-2 homologous antagonist/killer n=3 Tax=Pectinidae TaxID=6566 RepID=A0A210QM51_MIZYE	0	down	Noia vs T1
4	36787381	36861362	Protein-tyrosine-phosphatase n=5 Tax=Mizuhopecten yessoensis TaxID=6573 RepID=A0A210PXZ6_MIZYE	0	down	Noia vs T2
4	36787381	36861362	Protein-tyrosine-phosphatase n=5 Tax=Mizuhopecten yessoensis TaxID=6573 RepID=A0A210PXZ6_MIZYE	0	down	Noia vs T1
4	37144464	37148345	4-nitrophenylphosphatase-like n=1 Tax=Crassostrea virginica TaxID=6565 RepID=UPI000BB04525	1e-133	up	Noia vs T2
4	37284813	37295666	Organic cation transporter protein n=3 Tax=Mizuhopecten yessoensis TaxID=6573 RepID=A0A210PM40_MIZYE	0	up	T1vsT2
4	37497160	37523818	nose resistant to fluoxetine protein 6-like n=1 Tax=Pecten maximus TaxID=6579 RepID=UPI001458F207	2e-84	down	Noia vs T2
4	37497160	37523818	nose resistant to fluoxetine protein 6-like n=1 Tax=Pecten maximus TaxID=6579 RepID=UPI001458F207	2e-84	down	Noia vs T1
4	38126432	38151540	Cold shock domain-containing protein E1 n=4 Tax=Crassostrea TaxID=6564 RepID=K1PVZ3_CRAGI	0	down	T1vsT2
4	38308016	38321235	LOW QUALITY PROTEIN: kelch-like protein 24 n=1 Tax=Crassostrea virginica TaxID=6565 RepID=UPI000BAEA0F6	2e-99	up	Noia vs T1
4	38335971	38341670	transmembrane protein 45B-like n=1 Tax=Crassostrea virginica TaxID=6565 RepID=UPI000BAF319D	0	down	Noia vs T2
4	38335971	38341670	transmembrane protein 45B-like n=1 Tax=Crassostrea virginica TaxID=6565 RepID=UPI000BAF319D	0	down	Noia vs T1
4	38641255	38719599	nephrin-like n=1 Tax=Mizuhopecten yessoensis TaxID=6573 RepID=UPI000B45F362	5e-07	down	Noia vs T2
4	38641255	38719599	nephrin-like n=1 Tax=Mizuhopecten yessoensis TaxID=6573 RepID=UPI000B45F362	5e-07	down	Noia vs T1
4	38874095	38925529	T-box transcription factor TBX18-like n=1 Tax=Pecten maximus TaxID=6579 RepID=UPI001458FBA7	6e-85	down	Noia vs T2
4	38874095	38925529	T-box transcription factor TBX18-like n=1 Tax=Pecten maximus TaxID=6579 RepID=UPI001458FBA7	6e-85	down	Noia vs T1
4	39007884	39037245	placenta-specific gene 8 protein n=1 Tax=Crassostrea gigas TaxID=29159 RepID=UPI0005C3B569	2e-105	up	T1vsT2
4	39007884	39037245	placenta-specific gene 8 protein n=1 Tax=Crassostrea gigas TaxID=29159 RepID=UPI0005C3B569	2e-105	up	Noia vs T2
4	39007884	39037245	placenta-specific gene 8 protein n=1 Tax=Crassostrea gigas TaxID=29159 RepID=UPI0005C3B569	2e-105	up	Noia vs T1
4	39076071	39091977	inosine-uridine preferring nucleoside hydrolase-like isoform X1 n=1 Tax=Pecten maximus TaxID=6579 RepID=UPI001458C53C	8e-104	down	Noia vs T2
4	39076071	39091977	inosine-uridine preferring nucleoside hydrolase-like isoform X1 n=1 Tax=Pecten maximus TaxID=6579 RepID=UPI001458C53C	8e-104	down	Noia vs T1
4	39092501	39100058	cAMP and cAMP-inhibited cGMP 3',5'-cyclic phosphodiesterase 10A-like n=1 Tax=Crassostrea virginica TaxID=6565 RepID=UPI000BB05760	0	up	T1_I0vsI4
4	40101618	40128995	Thioredoxin domain-containing protein 3-like protein n=1 Tax=Crassostrea gigas TaxID=29159 RepID=K1QZ84_CRAGI	0	up	T1vsT2
4	40170800	40205775	tubulin--tyrosine ligase-like protein 12 n=1 Tax=Crassostrea virginica TaxID=6565 RepID=UPI000BAF8EDD	0	down	T1vsT2
4	40231729	40317223	SUEL-type lectin domain-containing protein n=3 Tax=Pectinidae TaxID=6566 RepID=A0A210QAV8_MIZYE	3e-174	down	T1vsT2
4	40231729	40317223	SUEL-type lectin domain-containing protein n=3 Tax=Pectinidae TaxID=6566 RepID=A0A210QAV8_MIZYE	3e-174	up	Noia vs T1
4	40389586	40407735	retinol dehydrogenase 14-like n=1 Tax=Mizuhopecten yessoensis TaxID=6573 RepID=UPI000B45848A	4e-101	up	T1vsT2
4	40418317	40425715	Methyltranfer_dom domain-containing protein n=3 Tax=Octopus TaxID=6643 RepID=A0A0L8IDH4_OCTBM	1e-96	up	T1vsT2
4	40418317	40425715	Methyltranfer_dom domain-containing protein n=3 Tax=Octopus TaxID=6643 RepID=A0A0L8IDH4_OCTBM	1e-96	up	Noia vs T2
4	40840265	40910046	Zinc finger protein AEBP2 n=4 Tax=Pectinidae TaxID=6566 RepID=A0A210PMG3_MIZYE	0	down	Noia vs T2
4	40840265	40910046	Zinc finger protein AEBP2 n=4 Tax=Pectinidae TaxID=6566 RepID=A0A210PMG3_MIZYE	0	down	Noia vs T1
4	41078522	41090859	BHLH domain-containing protein n=1 Tax=Pomacea canaliculata TaxID=400727 RepID=A0A2T7P3N1_POMCA	2e-19	up	T1_I0vsI4
4	41246851	41251920	cornifelin-like isoform X1 n=1 Tax=Saccoglossus kowalevskii TaxID=10224 RepID=UPI0001CB9502	6e-65	up	T1vsT2
4	41485137	41511285	LOW QUALITY PROTEIN: uncharacterized protein LOC117328207 n=1 Tax=Pecten maximus TaxID=6579 RepID=UPI001458371C	0	up	T1vsT2
4	41511314	41621971	multidrug resistance-associated protein 4-like isoform X2 n=3 Tax=Pecten maximus TaxID=6579 RepID=UPI001457F3FE	2e-77	up	T1_I0vsI2
4	41631408	41723360	HIV Tat-specific factor 1 n=1 Tax=Mizuhopecten yessoensis TaxID=6573 RepID=A0A210PXW5_MIZYE	8e-87	up	T2_I0vsI3
4	41631408	41723360	HIV Tat-specific factor 1 n=1 Tax=Mizuhopecten yessoensis TaxID=6573 RepID=A0A210PXW5_MIZYE	8e-87	up	Noia vs T1
4	42055968	42165570	CCT-beta n=4 Tax=Crassostrea TaxID=6564 RepID=K1R294_CRAGI	0	down	T0vsT3
4	42055968	42165570	CCT-beta n=4 Tax=Crassostrea TaxID=6564 RepID=K1R294_CRAGI	0	up	Noia vs T2
4	42317798	42397862	organic cation transporter protein-like n=2 Tax=Crassostrea virginica TaxID=6565 RepID=UPI000BB08B79	0	down	T1_I0vsI4
4	43342236	43354349	Rab-like protein 2A n=2 Tax=Crassostrea TaxID=6564 RepID=K1Q0Q0_CRAGI	0	up	T1vsT2
4	43342236	43354349	Rab-like protein 2A n=2 Tax=Crassostrea TaxID=6564 RepID=K1Q0Q0_CRAGI	0	up	Noia vs T2
4	43395535	43421442	Intraflagellar transport protein 88-like n=15 Tax=Pectinidae TaxID=6566 RepID=A0A210PHP8_MIZYE	0	up	T1vsT2
4	43423672	43508045	Afadin n=4 Tax=Pectinidae TaxID=6566 RepID=A0A210PHP3_MIZYE	0	down	Noia vs T2
4	44019200	44047321	synaptotagmin-like protein 5 isoform X3 n=1 Tax=Pecten maximus TaxID=6579 RepID=UPI0014585BC9	0	down	T1vsT2
4	44019200	44047321	synaptotagmin-like protein 5 isoform X3 n=1 Tax=Pecten maximus TaxID=6579 RepID=UPI0014585BC9	0	up	Noia vs T1
4	44205653	44259385	Alpha-mannosidase n=2 Tax=Mizuhopecten yessoensis TaxID=6573 RepID=A0A210QAT2_MIZYE	0	down	T1vsT2
4	44205653	44259385	Alpha-mannosidase n=2 Tax=Mizuhopecten yessoensis TaxID=6573 RepID=A0A210QAT2_MIZYE	0	down	Noia vs T2
4	44610758	44637344	dimethylaniline monooxygenase [N-oxide-forming] 5-like n=1 Tax=Pecten maximus TaxID=6579 RepID=UPI001458FCE6	0	down	Noia vs T2
4	44610758	44637344	dimethylaniline monooxygenase [N-oxide-forming] 5-like n=1 Tax=Pecten maximus TaxID=6579 RepID=UPI001458FCE6	0	down	Noia vs T1
4	44773388	44795378	Glycosyltransferase family 92 protein n=1 Tax=Lottia gigantea TaxID=225164 RepID=V3YX86_LOTGI	4e-85	up	T0vsT3
4	44773388	44795378	Glycosyltransferase family 92 protein n=1 Tax=Lottia gigantea TaxID=225164 RepID=V3YX86_LOTGI	4e-85	down	T1vsT2
4	44773388	44795378	Glycosyltransferase family 92 protein n=1 Tax=Lottia gigantea TaxID=225164 RepID=V3YX86_LOTGI	4e-85	down	Noia vs T2
4	44773388	44795378	Glycosyltransferase family 92 protein n=1 Tax=Lottia gigantea TaxID=225164 RepID=V3YX86_LOTGI	4e-85	down	Noia vs T1
4	44795634	44876328	Cytochrome P450 n=2 Tax=Meretrix meretrix TaxID=291251 RepID=L7X441_MERMT	0	down	T1vsT2
4	44992327	45028587	protein CIP2A homolog isoform X1 n=5 Tax=Pectinidae TaxID=6566 RepID=UPI000B45BFD0	7e-07	up	Noia vs T2
4	45405653	45411522	apolipoprotein D n=1 Tax=Diachasma alloeum TaxID=454923 RepID=UPI0007382BAC	3e-37	up	Noia vs T1
4	45422690	45429908	apolipoprotein D-like n=1 Tax=Ctenocephalides felis TaxID=7515 RepID=UPI000E6E2EE8	4e-49	down	T1_I0vsI3
4	45422690	45429908	apolipoprotein D-like n=1 Tax=Ctenocephalides felis TaxID=7515 RepID=UPI000E6E2EE8	4e-49	up	T1vsT2
4	45566148	45628642	DENN domain-containing protein 5B n=14 Tax=Pectinidae TaxID=6566 RepID=A0A210PY02_MIZYE	5e-95	up	T0vsT3
4	45673011	45677432	dynein heavy chain 6, axonemal-like n=1 Tax=Pecten maximus TaxID=6579 RepID=UPI0014581856	2e-65	down	T0vsT3
4	45673011	45677432	dynein heavy chain 6, axonemal-like n=1 Tax=Pecten maximus TaxID=6579 RepID=UPI0014581856	2e-65	up	Noia vs T1
4	45862997	45881452	Complex I-B15 n=1 Tax=Biomphalaria glabrata TaxID=6526 RepID=A0A2C9KW22_BIOGL	4e-173	up	T1vsT2
4	45885320	45898183	glucose dehydrogenase [FAD, quinone]-like n=1 Tax=Pecten maximus TaxID=6579 RepID=UPI0014584C56	2e-174	down	T0vsT3
4	45885320	45898183	glucose dehydrogenase [FAD, quinone]-like n=1 Tax=Pecten maximus TaxID=6579 RepID=UPI0014584C56	2e-174	down	Noia vs T1
4	45928641	45996202	Tubby-like protein n=1 Tax=Mizuhopecten yessoensis TaxID=6573 RepID=A0A210QJB1_MIZYE	1e-158	down	Noia vs T1
4	46353403	46371403	G1/S-specific cyclin-D2 n=2 Tax=Pectinidae TaxID=6566 RepID=A0A210QEH7_MIZYE	0	up	Noia vs T1
4	46973920	46991376	tripartite motif-containing protein 2-like n=2 Tax=Crassostrea virginica TaxID=6565 RepID=UPI000BAE6B75	2e-130	down	T1vsT2
4	47194360	47207283	Organic cation transporter protein n=2 Tax=Crassostrea gigas TaxID=29159 RepID=K1PJJ4_CRAGI	0	down	T1_I0vsI4
4	47356468	47366744	adhesion G protein-coupled receptor L3-like isoform X2 n=1 Tax=Stylophora pistillata TaxID=50429 RepID=UPI000C0395FB	8e-11	down	T1vsT2
4	47399534	47409607	Zinc finger protein 593 n=2 Tax=Pectinidae TaxID=6566 RepID=A0A210QWK8_MIZYE	3e-33	down	T0vsT3
4	47399534	47409607	Zinc finger protein 593 n=2 Tax=Pectinidae TaxID=6566 RepID=A0A210QWK8_MIZYE	3e-33	up	Noia vs T2
4	47399534	47409607	Zinc finger protein 593 n=2 Tax=Pectinidae TaxID=6566 RepID=A0A210QWK8_MIZYE	3e-33	up	Noia vs T1
4	47632716	47639942	sulfotransferase 4A1-like n=1 Tax=Pecten maximus TaxID=6579 RepID=UPI00145888A4	0	up	Noia vs T2
4	47632716	47639942	sulfotransferase 4A1-like n=1 Tax=Pecten maximus TaxID=6579 RepID=UPI00145888A4	0	up	Noia vs T1
4	47649756	47684757	Tuftelin-interacting protein 11 n=6 Tax=Crassostrea TaxID=6564 RepID=K1PRE7_CRAGI	0	up	Noia vs T2
4	47838663	47966371	Protocadherin Fat 4 n=2 Tax=Mizuhopecten yessoensis TaxID=6573 RepID=A0A210QTB9_MIZYE	0	down	T1_I0vsI4
4	47997412	47999167	Putative C1q domain containing protein MgC1q75 n=1 Tax=Mytilus galloprovincialis TaxID=29158 RepID=F0V4B2_MYTGA	0	down	T1_I0vsI4
4	48064824	48119041	LOW QUALITY PROTEIN: intersectin-1-like n=1 Tax=Pecten maximus TaxID=6579 RepID=UPI00145862D3	3e-156	down	Noia vs T2
4	48064824	48119041	LOW QUALITY PROTEIN: intersectin-1-like n=1 Tax=Pecten maximus TaxID=6579 RepID=UPI00145862D3	3e-156	down	Noia vs T1
4	48157855	48181466	Arginine kinase n=4 Tax=Crassostrea gigas TaxID=29159 RepID=K1QTF2_CRAGI	1e-42	up	T1vsT2
4	48192794	48404980	receptor-type tyrosine-protein phosphatase beta n=1 Tax=Crassostrea gigas TaxID=29159 RepID=UPI000975234C	1e-50	down	T1vsT2
4	48192794	48404980	receptor-type tyrosine-protein phosphatase beta n=1 Tax=Crassostrea gigas TaxID=29159 RepID=UPI000975234C	1e-50	down	Noia vs T2
4	48511961	48626327	Midasin n=1 Tax=Mizuhopecten yessoensis TaxID=6573 RepID=A0A210QA16_MIZYE	0	up	Noia vs T1
4	49075142	49082487	neurogenic locus protein delta-like n=1 Tax=Crassostrea gigas TaxID=29159 RepID=UPI0005C3C1EC	0	down	T1_I0vsI4
4	49122584	49168047	heat shock 70 kDa protein 12B-like isoform X4 n=1 Tax=Crassostrea virginica TaxID=6565 RepID=UPI000BAF1B00	5e-130	up	T1vsT2
4	49180787	49182291	neuronal acetylcholine receptor subunit alpha-6-like n=1 Tax=Crassostrea virginica TaxID=6565 RepID=UPI000BAF3199	7e-90	up	Noia vs T1
4	49409767	49437979	Ras-related and estrogen-regulated growth inhibitor n=2 Tax=Crassostrea gigas TaxID=29159 RepID=K1RBH2_CRAGI	3e-71	down	T1vsT2
4	49453348	49509524	Rho GTPase-activating protein 20 n=6 Tax=Pectinidae TaxID=6566 RepID=A0A210PUL0_MIZYE	2e-170	down	T1vsT2
4	49675176	49742740	bone morphogenetic protein 1-like isoform X1 n=11 Tax=Octopus vulgaris TaxID=6645 RepID=UPI001140D175	3e-86	up	T1_I0vsI4
4	50112224	50141566	Fructose-2,6-bisphosphatase TIGAR n=2 Tax=Pectinidae TaxID=6566 RepID=A0A210QUY2_MIZYE	0	down	T1vsT2
4	50532315	50557971	protein GDAP2 homolog n=1 Tax=Pecten maximus TaxID=6579 RepID=UPI001459134F	0	down	Noia vs T1
4	51031855	51218090	Protein four-jointed n=3 Tax=Crassostrea gigas TaxID=29159 RepID=K1PAI3_CRAGI	0	down	T1vsT2
4	51228069	51254385	probable ATP-dependent RNA helicase DDX10 n=1 Tax=Crassostrea virginica TaxID=6565 RepID=UPI000BAEEA1E	0	up	Noia vs T1
4	51661763	51700355	protein FAM214A-like isoform X1 n=2 Tax=Pecten maximus TaxID=6579 RepID=UPI001458A97D	0	up	T1vsT2
5	481988	506908	puromycin-sensitive aminopeptidase-like isoform X1 n=2 Tax=Pecten maximus TaxID=6579 RepID=UPI0014590823	0	up	T1vsT2
5	481988	506908	puromycin-sensitive aminopeptidase-like isoform X1 n=2 Tax=Pecten maximus TaxID=6579 RepID=UPI0014590823	0	down	Noia vs T1
5	791493	926247	LOW QUALITY PROTEIN: uncharacterized protein LOC117317245 n=1 Tax=Pecten maximus TaxID=6579 RepID=UPI0014587F53	6e-07	down	T1vsT2
5	791493	926247	LOW QUALITY PROTEIN: uncharacterized protein LOC117317245 n=1 Tax=Pecten maximus TaxID=6579 RepID=UPI0014587F53	6e-07	down	Noia vs T2
5	999483	1014934	lupus La protein-like n=2 Tax=Octopus TaxID=6643 RepID=UPI00071CB96B	0	up	Noia vs T2
5	999483	1014934	lupus La protein-like n=2 Tax=Octopus TaxID=6643 RepID=UPI00071CB96B	0	up	Noia vs T1
5	1130842	1138978	Predicted protein n=1 Tax=Nematostella vectensis TaxID=45351 RepID=A7RRE3_NEMVE	1e-75	up	Noia vs T1
5	1675206	1697651	quinone oxidoreductase-like isoform X1 n=3 Tax=Crassostrea virginica TaxID=6565 RepID=UPI000BAF3A95	0	down	Noia vs T2
5	1675206	1697651	quinone oxidoreductase-like isoform X1 n=3 Tax=Crassostrea virginica TaxID=6565 RepID=UPI000BAF3A95	0	down	Noia vs T1
5	1720766	1741496	Centromere protein T (Fragment) n=5 Tax=Spheniscidae TaxID=9231 RepID=A0A087QN89_APTFO	1e-58	up	T1vsT2
5	1743486	1773600	protein ABHD14B n=1 Tax=Lingula unguis TaxID=7574 RepID=A0A1S3J445_LINUN	1e-58	down	T0vsT3
5	1743486	1773600	protein ABHD14B n=1 Tax=Lingula unguis TaxID=7574 RepID=A0A1S3J445_LINUN	1e-58	down	T2_I0vsI3
5	1789363	1808469	Complement factor B-like protein n=1 Tax=Ruditapes decussatus TaxID=104385 RepID=C4N894_9BIVA	0	down	T1vsT2
5	2219965	2251968	MACPF domain-containing protein 5 n=1 Tax=Mytilus galloprovincialis TaxID=29158 RepID=A0A0C5PIX1_MYTGA	5e-102	down	Noia vs T2
5	2219965	2251968	MACPF domain-containing protein 5 n=1 Tax=Mytilus galloprovincialis TaxID=29158 RepID=A0A0C5PIX1_MYTGA	5e-102	down	Noia vs T1
5	2331467	2357327	multiple epidermal growth factor-like domains protein 10 isoform X1 n=12 Tax=Pomacea canaliculata TaxID=400727 RepID=UPI000D73AABA	2e-130	down	T1vsT2
5	2331467	2357327	multiple epidermal growth factor-like domains protein 10 isoform X1 n=12 Tax=Pomacea canaliculata TaxID=400727 RepID=UPI000D73AABA	2e-130	down	Noia vs T2
5	2827505	2832832	putative mannan endo-1,6-alpha-mannosidase C1198.06c n=1 Tax=Pecten maximus TaxID=6579 RepID=UPI0014590BCB	4e-176	down	T1_I0vsI4
5	3539218	3554773	lipoyl synthase, mitochondrial-like n=1 Tax=Pecten maximus TaxID=6579 RepID=UPI0014583907	1e-82	up	Noia vs T2
5	3539218	3554773	lipoyl synthase, mitochondrial-like n=1 Tax=Pecten maximus TaxID=6579 RepID=UPI0014583907	1e-82	up	Noia vs T1
5	3601739	3712461	platelet-derived growth factor subunit A-like n=1 Tax=Octopus vulgaris TaxID=6645 RepID=UPI001140E918	2e-38	down	T1vsT2
5	3601739	3712461	platelet-derived growth factor subunit A-like n=1 Tax=Octopus vulgaris TaxID=6645 RepID=UPI001140E918	2e-38	down	Noia vs T2
5	3856205	3870568	Pleiotropic regulator 1 n=2 Tax=Pectinidae TaxID=6566 RepID=A0A210R1N2_MIZYE	0	down	T0vsT3
5	3876177	3896977	MCM domain-containing protein 2 n=1 Tax=Mizuhopecten yessoensis TaxID=6573 RepID=A0A210R1H8_MIZYE	0	up	T1vsT2
5	4255608	4291521	C1q domain-containing protein DC17 (Fragment) n=3 Tax=Archivesica packardana TaxID=1299447 RepID=A0A4P8NI35_9BIVA	1e-20	down	Noia vs T2
5	4255608	4291521	C1q domain-containing protein DC17 (Fragment) n=3 Tax=Archivesica packardana TaxID=1299447 RepID=A0A4P8NI35_9BIVA	1e-20	down	Noia vs T1
5	4394377	4435192	glycine receptor subunit alpha-3-like n=1 Tax=Pecten maximus TaxID=6579 RepID=UPI0014580E80	2e-103	down	T0vsT3
5	4394377	4435192	glycine receptor subunit alpha-3-like n=1 Tax=Pecten maximus TaxID=6579 RepID=UPI0014580E80	2e-103	up	T1vsT2
5	5048354	5084684	CWF19-like protein 2 n=1 Tax=Pecten maximus TaxID=6579 RepID=UPI00145909CA	2e-174	up	Noia vs T2
5	5048354	5084684	CWF19-like protein 2 n=1 Tax=Pecten maximus TaxID=6579 RepID=UPI00145909CA	2e-174	up	Noia vs T1
5	5110494	5133885	tripartite motif-containing protein 2-like n=1 Tax=Pecten maximus TaxID=6579 RepID=UPI001458133F	8e-159	down	Noia vs T2
5	5149364	5189044	RING finger protein 150 n=2 Tax=Pectinidae TaxID=6566 RepID=A0A210Q974_MIZYE	6e-10	up	T0vsT3
5	5149364	5189044	RING finger protein 150 n=2 Tax=Pectinidae TaxID=6566 RepID=A0A210Q974_MIZYE	6e-10	down	T1vsT2
5	5149364	5189044	RING finger protein 150 n=2 Tax=Pectinidae TaxID=6566 RepID=A0A210Q974_MIZYE	6e-10	down	Noia vs T2
5	5149364	5189044	RING finger protein 150 n=2 Tax=Pectinidae TaxID=6566 RepID=A0A210Q974_MIZYE	6e-10	down	Noia vs T1
5	5482371	5493566	LOW QUALITY PROTEIN: hemicentin-1-like n=1 Tax=Lingula unguis TaxID=7574 RepID=A0A1S3IRE7_LINUN	3e-68	down	T1_I0vsI4
5	5702961	5858313	protocadherin Fat 1 isoform X1 n=5 Tax=Crassostrea gigas TaxID=29159 RepID=UPI00148A2006	2e-115	down	Noia vs T2
5	5869644	5926714	Protocadherin Fat 1 n=7 Tax=Pectinidae TaxID=6566 RepID=A0A210QVZ2_MIZYE	4e-34	down	T1vsT2
5	5869644	5926714	Protocadherin Fat 1 n=7 Tax=Pectinidae TaxID=6566 RepID=A0A210QVZ2_MIZYE	4e-34	down	Noia vs T2
5	6367809	6440007	Guanylate cyclase n=1 Tax=Euprymna scolopes TaxID=6613 RepID=M9WNL3_EUPSC	0	up	T1vsT2
5	6554253	6579004	AAA domain-containing protein n=1 Tax=Octopus bimaculoides TaxID=37653 RepID=A0A0L8GSS4_OCTBM	0	up	T1vsT2
5	6554253	6579004	AAA domain-containing protein n=1 Tax=Octopus bimaculoides TaxID=37653 RepID=A0A0L8GSS4_OCTBM	0	down	Noia vs T1
5	6708667	6772480	Cystine/glutamate transporter n=2 Tax=Pectinidae TaxID=6566 RepID=A0A210QVY8_MIZYE	3e-124	up	T1vsT2
5	7099242	7127556	golgin subfamily A member 1-like isoform X1 n=2 Tax=Crassostrea virginica TaxID=6565 RepID=UPI000BAF59D9	3e-51	down	T1vsT2
5	7170165	7173091	Complement C1Q-like protein n=1 Tax=Hyriopsis cumingii TaxID=165450 RepID=A0A1L2FYM6_HYRCU	0	down	T1_I0vsI4
5	7364647	7408204	B-box type zinc finger protein ncl-1-like isoform X1 n=3 Tax=Crassostrea TaxID=6564 RepID=UPI00148A91C6	2e-80	down	T1vsT2
5	7578797	7582181	Pikachurin-like protein n=1 Tax=Dinothrombium tinctorium TaxID=1965070 RepID=A0A3S3PJX6_9ACAR	2e-31	down	T1vsT2
5	7614133	7656687	Formylglycinamide ribonucleotide amidotransferase n=1 Tax=Mizuhopecten yessoensis TaxID=6573 RepID=A0A210QX06_MIZYE	0	up	T1vsT2
5	7614133	7656687	Formylglycinamide ribonucleotide amidotransferase n=1 Tax=Mizuhopecten yessoensis TaxID=6573 RepID=A0A210QX06_MIZYE	0	up	Noia vs T2
5	7755863	7884132	TBC1 domain family member 4-like n=1 Tax=Pecten maximus TaxID=6579 RepID=UPI0014583EBF	0	up	T1vsT2
5	7755863	7884132	TBC1 domain family member 4-like n=1 Tax=Pecten maximus TaxID=6579 RepID=UPI0014583EBF	0	down	Noia vs T1
5	8415534	8446128	MamL-1 domain-containing protein n=3 Tax=Crassostrea gigas TaxID=29159 RepID=K1PPD1_CRAGI	3e-88	down	T1vsT2
5	8473012	8474209	LOW QUALITY PROTEIN: transforming growth factor-beta-induced protein ig-h3-like n=1 Tax=Crassostrea virginica TaxID=6565 RepID=UPI000BB0C3EB	3e-88	up	Noia vs T2
5	8473012	8474209	LOW QUALITY PROTEIN: transforming growth factor-beta-induced protein ig-h3-like n=1 Tax=Crassostrea virginica TaxID=6565 RepID=UPI000BB0C3EB	3e-88	up	Noia vs T1
5	8523665	8636793	Cadherin-related tumor suppressor n=1 Tax=Mizuhopecten yessoensis TaxID=6573 RepID=A0A210QQS7_MIZYE	0	down	T1vsT2
5	8711036	8727154	LOW QUALITY PROTEIN: 2-oxoglutarate-dependent dioxygenase citB-like n=1 Tax=Pecten maximus TaxID=6579 RepID=UPI001459040D	3e-127	down	T0vsT3
5	8755298	8781340	heat shock 70 kDa protein 12B-like n=2 Tax=Crassostrea virginica TaxID=6565 RepID=UPI000BB08E8D	2e-07	up	T1vsT2
5	9930776	9937180	Glutamate receptor ionotropic, kainate 2 n=4 Tax=Pectinidae TaxID=6566 RepID=A0A210QJL9_MIZYE	0	up	Noia vs T1
5	10317637	10330564	trichohyalin-like isoform X1 n=7 Tax=Pecten maximus TaxID=6579 RepID=UPI00145855A7	3e-20	down	T1_I0vsI4
5	10317637	10330564	trichohyalin-like isoform X1 n=7 Tax=Pecten maximus TaxID=6579 RepID=UPI00145855A7	3e-20	up	T1vsT2
5	10448836	10467162	intracellular protein transport protein USO1 isoform X1 n=6 Tax=Crassostrea gigas TaxID=29159 RepID=UPI00148A80A8	2e-39	up	T0vsT3
5	10448836	10467162	intracellular protein transport protein USO1 isoform X1 n=6 Tax=Crassostrea gigas TaxID=29159 RepID=UPI00148A80A8	2e-39	down	Noia vs T1
5	10470062	10475994	ganglioside GM2 activator n=1 Tax=Crassostrea gigas TaxID=29159 RepID=UPI0005C39317	3e-143	up	T1vsT2
5	10541021	10553066	probable serine/threonine-protein kinase clkA-like n=1 Tax=Saccoglossus kowalevskii TaxID=10224 RepID=UPI0001CBC0D2	4e-84	up	T1_I0vsI4
5	11183058	11218646	transmembrane protein 232-like n=2 Tax=Crassostrea virginica TaxID=6565 RepID=UPI000BAF21D0	0	up	T1vsT2
5	11506244	11513436	Tripartite motif-containing protein 2 n=1 Tax=Mizuhopecten yessoensis TaxID=6573 RepID=A0A210PXU6_MIZYE	0	up	T1vsT2
5	11506244	11513436	Tripartite motif-containing protein 2 n=1 Tax=Mizuhopecten yessoensis TaxID=6573 RepID=A0A210PXU6_MIZYE	0	up	Noia vs T2
5	11516476	11577658	Otopetrin-2 n=4 Tax=Pectinidae TaxID=6566 RepID=A0A210PLA3_MIZYE	2e-127	down	T1vsT2
5	11584529	11644509	Delta-like protein n=3 Tax=Mizuhopecten yessoensis TaxID=6573 RepID=A0A210QJG9_MIZYE	0	down	T1vsT2
5	11584529	11644509	Delta-like protein n=3 Tax=Mizuhopecten yessoensis TaxID=6573 RepID=A0A210QJG9_MIZYE	0	up	Noia vs T1
5	11757403	11770451	Phosphodiesterase n=1 Tax=Mizuhopecten yessoensis TaxID=6573 RepID=A0A210PI87_MIZYE	0	up	T1vsT2
5	11757403	11770451	Phosphodiesterase n=1 Tax=Mizuhopecten yessoensis TaxID=6573 RepID=A0A210PI87_MIZYE	0	down	Noia vs T1
5	11900483	11945054	Tripartite motif-containing protein 56 n=2 Tax=Crassostrea gigas TaxID=29159 RepID=K1P947_CRAGI	2e-25	up	T1vsT2
5	11900483	11945054	Tripartite motif-containing protein 56 n=2 Tax=Crassostrea gigas TaxID=29159 RepID=K1P947_CRAGI	2e-25	down	Noia vs T1
5	12240272	12330463	H(+)/Cl(-) exchange transporter 3-like isoform X1 n=9 Tax=Pomacea canaliculata TaxID=400727 RepID=UPI000D73DB85	2e-109	down	Noia vs T2
5	12500556	12524759	protein mono-ADP-ribosyltransferase PARP14-like n=1 Tax=Pecten maximus TaxID=6579 RepID=UPI0014586872	3e-170	up	T1vsT2
5	12500556	12524759	protein mono-ADP-ribosyltransferase PARP14-like n=1 Tax=Pecten maximus TaxID=6579 RepID=UPI0014586872	3e-170	down	Noia vs T1
5	12575049	12653661	Tereporin-Ca1 (Fragment) n=1 Tax=Cinguloterebra anilis TaxID=553697 RepID=ACTP1_CINAN	1e-171	up	T1vsT2
5	12882887	12903276	5-hydroxyisourate hydrolase isoform X1 n=2 Tax=Crassostrea TaxID=6564 RepID=UPI00148A1F52	8e-46	down	T1vsT2
5	12882887	12903276	5-hydroxyisourate hydrolase isoform X1 n=2 Tax=Crassostrea TaxID=6564 RepID=UPI00148A1F52	8e-46	down	Noia vs T2
5	13473920	13512631	Putative paramyosin-3 n=1 Tax=Pinctada fucata TaxID=50426 RepID=A0A194AJD6_PINFU	0	down	T1vsT2
5	13658445	13685074	nuclear pore complex protein Nup54-like isoform X1 n=2 Tax=Pecten maximus TaxID=6579 RepID=UPI0014586D41	2e-144	up	Noia vs T2
5	13686281	13718446	E3 ubiquitin-protein ligase n=1 Tax=Mya arenaria TaxID=6604 RepID=Q9XZN5_MYAAR	0	down	Noia vs T2
5	13686281	13718446	E3 ubiquitin-protein ligase n=1 Tax=Mya arenaria TaxID=6604 RepID=Q9XZN5_MYAAR	0	down	Noia vs T1
5	13854394	13885615	Di-N-acetylchitobiase n=1 Tax=Mizuhopecten yessoensis TaxID=6573 RepID=A0A210Q3C4_MIZYE	9e-49	down	T1vsT2
5	13936583	13976300	Alpha-galactosidase n=1 Tax=Capitella teleta TaxID=283909 RepID=R7V630_CAPTE	4e-163	down	T1vsT2
5	14475354	14545495	Protein daughter of sevenless n=9 Tax=Pectinidae TaxID=6566 RepID=A0A210QVS7_MIZYE	4e-109	down	T1vsT2
5	14750299	14857499	arachidonate 5-lipoxygenase-like isoform X1 n=1 Tax=Pecten maximus TaxID=6579 RepID=UPI0014589EE0	0	down	T1vsT2
5	15006790	15013511	FTS and Hook-interacting protein-like isoform X1 n=3 Tax=Pecten maximus TaxID=6579 RepID=UPI001458686B	6e-42	down	Noia vs T2
5	15326263	15352627	Ras GTPase-activating-like protein IQGAP1 n=25 Tax=cellular organisms TaxID=131567 RepID=A0A2U9BBA2_SCOMX	0	down	T1vsT2
5	15326263	15352627	Ras GTPase-activating-like protein IQGAP1 n=25 Tax=cellular organisms TaxID=131567 RepID=A0A2U9BBA2_SCOMX	0	up	Noia vs T2
5	15326263	15352627	Ras GTPase-activating-like protein IQGAP1 n=25 Tax=cellular organisms TaxID=131567 RepID=A0A2U9BBA2_SCOMX	0	up	Noia vs T1
5	15366401	15374257	Ras GTPase-activating-like protein IQGAP1 n=25 Tax=cellular organisms TaxID=131567 RepID=A0A2U9BBA2_SCOMX	1e-79	up	Noia vs T1
5	15592136	15612448	methyltransferase-like protein 24 isoform X1 n=3 Tax=Pomacea canaliculata TaxID=400727 RepID=UPI000D73B1EA	1e-70	down	Noia vs T2
5	15592136	15612448	methyltransferase-like protein 24 isoform X1 n=3 Tax=Pomacea canaliculata TaxID=400727 RepID=UPI000D73B1EA	1e-70	down	Noia vs T1
5	15624469	15641300	zinc finger protein 84-like n=1 Tax=Petromyzon marinus TaxID=7757 RepID=UPI001403EC4A	5e-93	down	Noia vs T2
5	15624469	15641300	zinc finger protein 84-like n=1 Tax=Petromyzon marinus TaxID=7757 RepID=UPI001403EC4A	5e-93	down	Noia vs T1
5	16063139	16082575	COMM domain-containing protein 8 n=1 Tax=Mizuhopecten yessoensis TaxID=6573 RepID=A0A210Q658_MIZYE	3e-166	up	T1vsT2
5	16347100	16396592	tyrosine-protein kinase Tec-like isoform X1 n=2 Tax=Crassostrea virginica TaxID=6565 RepID=UPI000BAFD1A9	0	down	Noia vs T2
5	16347100	16396592	tyrosine-protein kinase Tec-like isoform X1 n=2 Tax=Crassostrea virginica TaxID=6565 RepID=UPI000BAFD1A9	0	down	Noia vs T1
5	16916949	16944278	Coiled-coil domain-containing protein 22-like n=2 Tax=Pectinidae TaxID=6566 RepID=A0A210QFW3_MIZYE	0	up	T1vsT2
5	16959011	16975300	E3 ubiquitin-protein ligase TRIM56-like n=1 Tax=Pecten maximus TaxID=6579 RepID=UPI0014587168	5e-15	up	T1vsT2
5	17145717	17173093	Protein sprouty-like 2 n=2 Tax=Pectinidae TaxID=6566 RepID=A0A210Q4Z1_MIZYE	0	down	T1vsT2
5	17190414	17281771	eukaryotic translation initiation factor 5B n=1 Tax=Crassostrea gigas TaxID=29159 RepID=UPI00148A9FF2	0	down	T0vsT3
5	17190414	17281771	eukaryotic translation initiation factor 5B n=1 Tax=Crassostrea gigas TaxID=29159 RepID=UPI00148A9FF2	0	up	Noia vs T2
5	17190414	17281771	eukaryotic translation initiation factor 5B n=1 Tax=Crassostrea gigas TaxID=29159 RepID=UPI00148A9FF2	0	up	Noia vs T1
5	17313070	17339494	Ganglioside GM2 activator (Fragment) n=2 Tax=Nipponia nippon TaxID=128390 RepID=A0A091V5H6_NIPNI	1e-11	down	T1vsT2
5	17341995	17347291	ML domain-containing protein (Fragment) n=1 Tax=Macrostomum lignano TaxID=282301 RepID=A0A267DGU3_9PLAT	0	down	T1vsT2
5	17605518	17638503	Receptor-type tyrosine-protein phosphatase kappa n=3 Tax=Crassostrea gigas TaxID=29159 RepID=K1PVE9_CRAGI	1e-122	down	T1vsT2
5	17605518	17638503	Receptor-type tyrosine-protein phosphatase kappa n=3 Tax=Crassostrea gigas TaxID=29159 RepID=K1PVE9_CRAGI	1e-122	down	Noia vs T2
5	17731179	17745520	V-type proton ATPase 16 kDa proteolipid subunit n=2 Tax=Crassostrea TaxID=6564 RepID=UPI0005C3C2FC	0	up	T1vsT2
5	17731179	17745520	V-type proton ATPase 16 kDa proteolipid subunit n=2 Tax=Crassostrea TaxID=6564 RepID=UPI0005C3C2FC	0	down	Noia vs T1
5	17747855	17774665	heat shock protein 75 kDa, mitochondrial-like n=1 Tax=Aplysia californica TaxID=6500 RepID=UPI00065B5998	0	down	T0vsT3
5	17747855	17774665	heat shock protein 75 kDa, mitochondrial-like n=1 Tax=Aplysia californica TaxID=6500 RepID=UPI00065B5998	0	up	Noia vs T1
5	17970150	18000335	Mediator of RNA polymerase II transcription subunit 16 n=2 Tax=Pectinidae TaxID=6566 RepID=A0A210R1H4_MIZYE	0	down	T1vsT2
5	17970150	18000335	Mediator of RNA polymerase II transcription subunit 16 n=2 Tax=Pectinidae TaxID=6566 RepID=A0A210R1H4_MIZYE	0	up	Noia vs T1
5	18026204	18037580	leucine-rich repeat and immunoglobulin-like domain-containing nogo receptor-interacting protein 1 n=1 Tax=Pecten maximus TaxID=6579 RepID=UPI001459047A	0	up	T1vsT2
5	18837548	18878038	Armadillo repeat-containing protein 3 n=13 Tax=Crassostrea TaxID=6564 RepID=K1PNC6_CRAGI	0	up	T1vsT2
5	19224982	19245683	Calmodulin n=2 Tax=Pectinidae TaxID=6566 RepID=A0A210PEP6_MIZYE	0	down	T1_I0vsI4
5	19224982	19245683	Calmodulin n=2 Tax=Pectinidae TaxID=6566 RepID=A0A210PEP6_MIZYE	0	up	Noia vs T1
5	19634927	19717786	Dynein heavy chain n=1 Tax=Mizuhopecten yessoensis TaxID=6573 RepID=A0A210QMB7_MIZYE	1e-104	down	Noia vs T2
5	20306995	20316203	ATP-binding cassette sub-family E member 1 n=6 Tax=Chelicerata TaxID=6843 RepID=A0A4Y2C9F5_ARAVE	0	down	T0vsT3
5	20317732	20321973	ATP-binding cassette sub-family E member 1 n=2 Tax=Pectinidae TaxID=6566 RepID=A0A210Q899_MIZYE	1e-63	down	T0vsT3
5	20369924	20408454	WD repeat-containing protein 19 n=7 Tax=Pectinidae TaxID=6566 RepID=A0A210QC01_MIZYE	0	up	T1vsT2
5	20574327	20593892	Heat shock 70 kDa protein 12A n=3 Tax=Crassostrea TaxID=6564 RepID=K1P486_CRAGI	0	up	T0vsT3
5	20574327	20593892	Heat shock 70 kDa protein 12A n=3 Tax=Crassostrea TaxID=6564 RepID=K1P486_CRAGI	0	down	T1_I0vsI4
5	20574327	20593892	Heat shock 70 kDa protein 12A n=3 Tax=Crassostrea TaxID=6564 RepID=K1P486_CRAGI	0	up	T1vsT2
5	20574327	20593892	Heat shock 70 kDa protein 12A n=3 Tax=Crassostrea TaxID=6564 RepID=K1P486_CRAGI	0	down	Noia vs T1
5	20627188	20703293	Protein diaphanous-like 3 n=13 Tax=Pectinidae TaxID=6566 RepID=A0A210QAN3_MIZYE	0	down	T1vsT2
5	21011912	21019123	protein phosphatase 1K, mitochondrial-like n=1 Tax=Pomacea canaliculata TaxID=400727 RepID=UPI000D7343AB	2e-139	up	T0vsT3
5	21011912	21019123	protein phosphatase 1K, mitochondrial-like n=1 Tax=Pomacea canaliculata TaxID=400727 RepID=UPI000D7343AB	2e-139	down	Noia vs T1
5	21110897	21113504	ANK_REP_REGION domain-containing protein (Fragment) n=1 Tax=Lottia gigantea TaxID=225164 RepID=V3ZSW4_LOTGI	1e-94	up	T1vsT2
5	21110897	21113504	ANK_REP_REGION domain-containing protein (Fragment) n=1 Tax=Lottia gigantea TaxID=225164 RepID=V3ZSW4_LOTGI	1e-94	down	Noia vs T1
5	21183843	21260631	Transforming growth factor-beta-induced protein ig-h3 n=2 Tax=Pectinidae TaxID=6566 RepID=A0A210QKJ7_MIZYE	2e-88	down	T1_I0vsI4
5	21183843	21260631	Transforming growth factor-beta-induced protein ig-h3 n=2 Tax=Pectinidae TaxID=6566 RepID=A0A210QKJ7_MIZYE	2e-88	up	T1vsT2
5	21295614	21296815	Transforming growth factor-beta-induced protein ig-h3 n=8 Tax=Crassostrea gigas TaxID=29159 RepID=K1R7Y0_CRAGI	1e-74	up	T1vsT2
5	21295614	21296815	Transforming growth factor-beta-induced protein ig-h3 n=8 Tax=Crassostrea gigas TaxID=29159 RepID=K1R7Y0_CRAGI	1e-74	up	Noia vs T2
5	21346731	21442642	LOW QUALITY PROTEIN: E3 ubiquitin-protein ligase MYCBP2-like n=3 Tax=Crassostrea gigas TaxID=29159 RepID=UPI00148AD151	0	down	Noia vs T2
5	21346731	21442642	LOW QUALITY PROTEIN: E3 ubiquitin-protein ligase MYCBP2-like n=3 Tax=Crassostrea gigas TaxID=29159 RepID=UPI00148AD151	0	down	Noia vs T1
5	21488707	21515194	proline-rich transmembrane protein 1-like n=1 Tax=Crassostrea virginica TaxID=6565 RepID=UPI000BAE8636	6e-14	down	T1vsT2
5	21488707	21515194	proline-rich transmembrane protein 1-like n=1 Tax=Crassostrea virginica TaxID=6565 RepID=UPI000BAE8636	6e-14	up	Noia vs T1
5	21691549	21707043	post-GPI attachment to proteins factor 2-like n=1 Tax=Aplysia californica TaxID=6500 RepID=UPI000359A45A	0	down	T1vsT2
5	21691549	21707043	post-GPI attachment to proteins factor 2-like n=1 Tax=Aplysia californica TaxID=6500 RepID=UPI000359A45A	0	up	Noia vs T2
5	21691549	21707043	post-GPI attachment to proteins factor 2-like n=1 Tax=Aplysia californica TaxID=6500 RepID=UPI000359A45A	0	up	Noia vs T1
5	22104525	22210089	Ceroid-lipofuscinosis neuronal protein 5 n=1 Tax=Crassostrea gigas TaxID=29159 RepID=K1QDS2_CRAGI	7e-148	up	T1vsT2
5	22218000	22256477	Protocadherin-11 X-linked n=2 Tax=Pectinidae TaxID=6566 RepID=A0A210PLD9_MIZYE	7e-148	down	T1vsT2
5	22850745	22880738	CAP-Gly domain-containing linker protein 1-like isoform X1 n=9 Tax=Crassostrea virginica TaxID=6565 RepID=UPI000BAFD92D	5e-160	up	Noia vs T2
5	22850745	22880738	CAP-Gly domain-containing linker protein 1-like isoform X1 n=9 Tax=Crassostrea virginica TaxID=6565 RepID=UPI000BAFD92D	5e-160	up	Noia vs T1
5	23231411	23383825	Kinesin-like protein KIF1C n=1 Tax=Collichthys lucidus TaxID=240159 RepID=A0A4U5VWU6_COLLU	2e-63	down	T1_I0vsI4
5	23231411	23383825	Kinesin-like protein KIF1C n=1 Tax=Collichthys lucidus TaxID=240159 RepID=A0A4U5VWU6_COLLU	2e-63	down	Noia vs T2
5	23643791	23666597	Leucyl-tRNA synthetase n=1 Tax=Lottia gigantea TaxID=225164 RepID=V3ZR68_LOTGI	0	down	T0vsT3
5	23643791	23666597	Leucyl-tRNA synthetase n=1 Tax=Lottia gigantea TaxID=225164 RepID=V3ZR68_LOTGI	0	down	T1vsT2
5	23643791	23666597	Leucyl-tRNA synthetase n=1 Tax=Lottia gigantea TaxID=225164 RepID=V3ZR68_LOTGI	0	up	Noia vs T2
5	23643791	23666597	Leucyl-tRNA synthetase n=1 Tax=Lottia gigantea TaxID=225164 RepID=V3ZR68_LOTGI	0	up	Noia vs T1
5	23677619	23701687	Transgelin n=1 Tax=Elysia chlorotica TaxID=188477 RepID=A0A3S0ZZT6_ELYCH	3e-139	down	T1vsT2
5	23728293	23738090	Heart-and neural crest derivatives-expressed protein 2 n=2 Tax=Pectinidae TaxID=6566 RepID=A0A210R5W2_MIZYE	3e-50	down	T1vsT2
5	23728293	23738090	Heart-and neural crest derivatives-expressed protein 2 n=2 Tax=Pectinidae TaxID=6566 RepID=A0A210R5W2_MIZYE	3e-50	up	Noia vs T1
5	23807729	23833756	heart- and neural crest derivatives-expressed protein 2 n=2 Tax=Crassostrea TaxID=6564 RepID=UPI00148A92B1	3e-50	down	T1vsT2
5	23807729	23833756	heart- and neural crest derivatives-expressed protein 2 n=2 Tax=Crassostrea TaxID=6564 RepID=UPI00148A92B1	3e-50	up	Noia vs T1
5	23951426	24059186	transcriptional regulator ATRX isoform X2 n=1 Tax=Nothobranchius furzeri TaxID=105023 RepID=UPI00077D4303	0	up	T0vsT3
5	23951426	24059186	transcriptional regulator ATRX isoform X2 n=1 Tax=Nothobranchius furzeri TaxID=105023 RepID=UPI00077D4303	0	up	T1vsT2
5	24171524	24248360	LOW QUALITY PROTEIN: WD repeat-containing protein on Y chromosome-like n=1 Tax=Pomacea canaliculata TaxID=400727 RepID=UPI000D734EF9	0	up	T1vsT2
5	24171524	24248360	LOW QUALITY PROTEIN: WD repeat-containing protein on Y chromosome-like n=1 Tax=Pomacea canaliculata TaxID=400727 RepID=UPI000D734EF9	0	down	Noia vs T1
5	24473069	24476041	LOW QUALITY PROTEIN: neuropeptide S receptor-like n=1 Tax=Pecten maximus TaxID=6579 RepID=UPI001457F462	0	up	T1vsT2
5	25025364	25044834	Reverse transcriptase domain-containing protein n=1 Tax=invertebrate metagenome TaxID=1711999 RepID=A0A2H9T4K1_9ZZZZ	6e-32	down	T1vsT2
5	25320679	25338647	Beta-galactosidase n=1 Tax=Mizuhopecten yessoensis TaxID=6573 RepID=A0A210QG65_MIZYE	0	up	T1vsT2
5	25320679	25338647	Beta-galactosidase n=1 Tax=Mizuhopecten yessoensis TaxID=6573 RepID=A0A210QG65_MIZYE	0	down	Noia vs T1
5	25353026	25370450	centrosomal protein of 290 kDa-like n=1 Tax=Crassostrea virginica TaxID=6565 RepID=UPI000BAFA9FA	3e-37	up	T1vsT2
5	26284588	26290712	cytochrome c oxidase assembly factor 5-like isoform X1 n=1 Tax=Aplysia californica TaxID=6500 RepID=UPI000359B2F5	1e-55	down	Noia vs T1
5	26291709	26302913	CRAL-TRIO domain-containing protein n=1 Tax=Capitella teleta TaxID=283909 RepID=X2B1B4_CAPTE	1e-08	up	Noia vs T2
5	26291709	26302913	CRAL-TRIO domain-containing protein n=1 Tax=Capitella teleta TaxID=283909 RepID=X2B1B4_CAPTE	1e-08	up	Noia vs T1
5	26498937	26545000	ribonucleoside-diphosphate reductase large subunit-like n=1 Tax=Aplysia californica TaxID=6500 RepID=UPI000359372B	0	up	T1vsT2
5	26498937	26545000	ribonucleoside-diphosphate reductase large subunit-like n=1 Tax=Aplysia californica TaxID=6500 RepID=UPI000359372B	0	up	Noia vs T2
5	26764393	26765558	Exodeoxyribonuclease III n=2 Tax=Bathymodiolus brooksi thiotrophic gill symbiont TaxID=1052209 RepID=A0A482YVF6_9BACT	1e-29	down	T1_I0vsI2
5	27442073	27474641	Protocadherin-11 X-linked n=10 Tax=Crassostrea gigas TaxID=29159 RepID=K1S5R0_CRAGI	0	up	T1vsT2
5	27442073	27474641	Protocadherin-11 X-linked n=10 Tax=Crassostrea gigas TaxID=29159 RepID=K1S5R0_CRAGI	0	down	Noia vs T1
5	27508999	27619828	ATP-dependent (S)-NAD(P)H-hydrate dehydratase n=1 Tax=Capitella teleta TaxID=283909 RepID=R7UNW2_CAPTE	0	down	Noia vs T2
5	27508999	27619828	ATP-dependent (S)-NAD(P)H-hydrate dehydratase n=1 Tax=Capitella teleta TaxID=283909 RepID=R7UNW2_CAPTE	0	down	Noia vs T1
5	27684722	27694207	ANK_REP_REGION domain-containing protein n=3 Tax=Crassostrea gigas TaxID=29159 RepID=K1PDP8_CRAGI	2e-152	up	T1vsT2
5	27714303	27784777	Methionine adenosyltransferase 2 subunit beta n=4 Tax=Mizuhopecten yessoensis TaxID=6573 RepID=A0A210PLB9_MIZYE	4e-144	up	T1vsT2
5	28109089	28126298	heat shock 70 kDa protein 12A isoform X1 n=2 Tax=Crassostrea gigas TaxID=29159 RepID=UPI00148ADAAB	5e-155	up	T1vsT2
5	28109089	28126298	heat shock 70 kDa protein 12A isoform X1 n=2 Tax=Crassostrea gigas TaxID=29159 RepID=UPI00148ADAAB	5e-155	down	Noia vs T1
5	28203133	28216359	AIR carboxylase n=3 Tax=Crassostrea TaxID=6564 RepID=K1RJ97_CRAGI	0	up	Noia vs T2
5	28203133	28216359	AIR carboxylase n=3 Tax=Crassostrea TaxID=6564 RepID=K1RJ97_CRAGI	0	up	Noia vs T1
5	28218876	28236730	amidophosphoribosyltransferase-like isoform X1 n=3 Tax=Aplysia californica TaxID=6500 RepID=UPI000359FA40	0	up	Noia vs T2
5	28468563	28483612	heat shock 70 kDa protein 12A-like n=2 Tax=Crassostrea virginica TaxID=6565 RepID=UPI000BAEB012	9e-175	up	T1vsT2
5	28468563	28483612	heat shock 70 kDa protein 12A-like n=2 Tax=Crassostrea virginica TaxID=6565 RepID=UPI000BAEB012	9e-175	down	Noia vs T1
5	28743921	28769581	GRIP and coiled-coil domain-containing protein 2-like isoform X1 n=2 Tax=Pecten maximus TaxID=6579 RepID=UPI0014586A86	1e-167	up	T0vsT3
5	28743921	28769581	GRIP and coiled-coil domain-containing protein 2-like isoform X1 n=2 Tax=Pecten maximus TaxID=6579 RepID=UPI0014586A86	1e-167	down	Noia vs T2
5	28743921	28769581	GRIP and coiled-coil domain-containing protein 2-like isoform X1 n=2 Tax=Pecten maximus TaxID=6579 RepID=UPI0014586A86	1e-167	down	Noia vs T1
5	28923271	29003078	heat shock 70 kDa protein 12A-like isoform X2 n=4 Tax=Crassostrea TaxID=6564 RepID=UPI0009750940	0	down	Noia vs T1
5	29114285	29117989	Inhibitor of nuclear factor-kappaB n=1 Tax=Meretrix meretrix TaxID=291251 RepID=E2IH96_MERMT	5e-56	down	Noia vs T2
5	29140047	29152159	Hexosyltransferase n=2 Tax=Crassostrea gigas TaxID=29159 RepID=K1QVC3_CRAGI	6e-56	up	T1_I0vsI2
5	29140047	29152159	Hexosyltransferase n=2 Tax=Crassostrea gigas TaxID=29159 RepID=K1QVC3_CRAGI	6e-56	up	T1_I0vsI4
5	29140047	29152159	Hexosyltransferase n=2 Tax=Crassostrea gigas TaxID=29159 RepID=K1QVC3_CRAGI	6e-56	up	Noia vs T1
5	29307244	29323478	Major facilitator superfamily domain-containing protein 8 n=1 Tax=Mizuhopecten yessoensis TaxID=6573 RepID=A0A210PPS0_MIZYE	6e-143	up	T1vsT2
5	29345636	29376090	hypoxia-inducible factor 1-alpha n=1 Tax=Crassostrea gigas TaxID=29159 RepID=UPI00148A5DD6	2e-52	up	T0vsT3
5	29345636	29376090	hypoxia-inducible factor 1-alpha n=1 Tax=Crassostrea gigas TaxID=29159 RepID=UPI00148A5DD6	2e-52	down	T1_I0vsI4
5	29345636	29376090	hypoxia-inducible factor 1-alpha n=1 Tax=Crassostrea gigas TaxID=29159 RepID=UPI00148A5DD6	2e-52	down	Noia vs T2
5	29345636	29376090	hypoxia-inducible factor 1-alpha n=1 Tax=Crassostrea gigas TaxID=29159 RepID=UPI00148A5DD6	2e-52	down	Noia vs T1
5	29794944	29819751	LOW QUALITY PROTEIN: syntaxin-binding protein 4-like n=1 Tax=Pecten maximus TaxID=6579 RepID=UPI0014582B64	5e-55	down	T1vsT2
5	29819855	29830358	Ubiquitin-like domain-containing protein n=1 Tax=Lottia gigantea TaxID=225164 RepID=V4B8P4_LOTGI	1e-159	down	T1vsT2
5	29819855	29830358	Ubiquitin-like domain-containing protein n=1 Tax=Lottia gigantea TaxID=225164 RepID=V4B8P4_LOTGI	1e-159	down	Noia vs T2
5	30313968	30327500	Heat shock 70 kDa protein n=2 Tax=Pectinidae TaxID=6566 RepID=A0A1C9U2W6_MIZYE	4e-125	down	T1vsT2
5	30329969	30339683	Mitochondria-eating protein n=1 Tax=Lottia gigantea TaxID=225164 RepID=V4B403_LOTGI	7e-126	down	T1vsT2
5	30350560	30357076	FMRFamide receptor n=1 Tax=Mizuhopecten yessoensis TaxID=6573 RepID=A0A210QRI0_MIZYE	3e-126	down	T1vsT2
5	30358311	30394576	trichohyalin-like isoform X1 n=6 Tax=Crassostrea virginica TaxID=6565 RepID=UPI000BAEB140	2e-102	down	T1vsT2
5	30410646	30418035	DNA-directed RNA polymerases I and III subunit RPAC2-like n=2 Tax=Crassostrea TaxID=6564 RepID=UPI0005C34F88	6e-92	down	T0vsT3
5	30455696	30472761	Homeobox parahox cdx n=1 Tax=Nucula tumidula TaxID=437803 RepID=A0A1J0M5Q2_9BIVA	6e-55	down	T1vsT2
5	31218240	31243788	testis-expressed protein 26 isoform X1 n=2 Tax=Crassostrea gigas TaxID=29159 RepID=UPI00148A9911	4e-07	up	T0vsT3
5	31218240	31243788	testis-expressed protein 26 isoform X1 n=2 Tax=Crassostrea gigas TaxID=29159 RepID=UPI00148A9911	4e-07	up	T1vsT2
5	31659743	31671392	short-chain collagen C4-like isoform X3 n=1 Tax=Acropora digitifera TaxID=70779 RepID=UPI00077A9385	1e-43	down	Noia vs T2
5	32001194	32019994	calponin homology domain-containing protein DDB_G0272472 n=1 Tax=Crassostrea gigas TaxID=29159 RepID=UPI00148A1471	6e-64	down	T1_I0vsI4
5	32001194	32019994	calponin homology domain-containing protein DDB_G0272472 n=1 Tax=Crassostrea gigas TaxID=29159 RepID=UPI00148A1471	6e-64	up	T1vsT2
5	32001194	32019994	calponin homology domain-containing protein DDB_G0272472 n=1 Tax=Crassostrea gigas TaxID=29159 RepID=UPI00148A1471	6e-64	down	Noia vs T2
5	32001194	32019994	calponin homology domain-containing protein DDB_G0272472 n=1 Tax=Crassostrea gigas TaxID=29159 RepID=UPI00148A1471	6e-64	down	Noia vs T1
5	32106053	32117780	dual specificity protein phosphatase 23-like isoform X2 n=2 Tax=Mizuhopecten yessoensis TaxID=6573 RepID=UPI000B45B3AA	3e-137	down	T1vsT2
5	32698792	32760009	LOW QUALITY PROTEIN: copper-transporting ATPase 1-like n=1 Tax=Crassostrea virginica TaxID=6565 RepID=UPI000BB08E63	2e-111	down	Noia vs T2
5	32937752	32949493	oncoprotein-induced transcript 3 protein-like n=1 Tax=Pecten maximus TaxID=6579 RepID=UPI0014587DE9	2e-72	down	T1_I0vsI2
5	33140202	33164120	transcription initiation factor TFIID subunit 7-like isoform X1 n=5 Tax=Crassostrea gigas TaxID=29159 RepID=UPI0005C3B3F4	1e-35	up	T1vsT2
5	33140202	33164120	transcription initiation factor TFIID subunit 7-like isoform X1 n=5 Tax=Crassostrea gigas TaxID=29159 RepID=UPI0005C3B3F4	1e-35	down	Noia vs T1
5	33382781	33455256	MIEAP domain-containing protein n=2 Tax=Mizuhopecten yessoensis TaxID=6573 RepID=A0A210PRZ8_MIZYE	0	up	T1vsT2
5	33382781	33455256	MIEAP domain-containing protein n=2 Tax=Mizuhopecten yessoensis TaxID=6573 RepID=A0A210PRZ8_MIZYE	0	down	Noia vs T1
5	33587884	33826816	heat shock 70 kDa protein 4 isoform X1 n=2 Tax=Crassostrea gigas TaxID=29159 RepID=UPI00148A2CDF	0	down	T0vsT3
5	33872116	33890708	cyclic nucleotide-gated channel rod photoreceptor subunit alpha-like n=1 Tax=Pecten maximus TaxID=6579 RepID=UPI001458D459	0	down	T1_I0vsI4
5	33872116	33890708	cyclic nucleotide-gated channel rod photoreceptor subunit alpha-like n=1 Tax=Pecten maximus TaxID=6579 RepID=UPI001458D459	0	up	T1vsT2
5	33872116	33890708	cyclic nucleotide-gated channel rod photoreceptor subunit alpha-like n=1 Tax=Pecten maximus TaxID=6579 RepID=UPI001458D459	0	down	Noia vs T1
5	34007277	34028424	Folate_rec domain-containing protein n=1 Tax=Lottia gigantea TaxID=225164 RepID=V4A3I8_LOTGI	1e-69	up	Noia vs T2
5	34007277	34028424	Folate_rec domain-containing protein n=1 Tax=Lottia gigantea TaxID=225164 RepID=V4A3I8_LOTGI	1e-69	up	Noia vs T1
5	34307017	34309262	MDIS1-interacting receptor like kinase 2-like n=1 Tax=Eucalyptus grandis TaxID=71139 RepID=UPI0008A0D344	1e-07	down	Noia vs T2
5	34307017	34309262	MDIS1-interacting receptor like kinase 2-like n=1 Tax=Eucalyptus grandis TaxID=71139 RepID=UPI0008A0D344	1e-07	down	Noia vs T1
5	35041955	35050903	Sequestosome-1 n=1 Tax=Mizuhopecten yessoensis TaxID=6573 RepID=A0A210R431_MIZYE	1e-180	down	T0vsT3
5	35052618	35085939	Tetratricopeptide repeat protein 29 n=3 Tax=Crassostrea TaxID=6564 RepID=K1QIL7_CRAGI	0	up	T1vsT2
5	35171247	35182624	high mobility group protein B1-like n=1 Tax=Aplysia californica TaxID=6500 RepID=UPI000359F6EF	1e-56	up	Noia vs T2
5	35171247	35182624	high mobility group protein B1-like n=1 Tax=Aplysia californica TaxID=6500 RepID=UPI000359F6EF	1e-56	up	Noia vs T1
5	35249729	35377454	Cyclophilin D n=1 Tax=Hyriopsis schlegelii TaxID=319528 RepID=A0A097A0B5_HYRSC	3e-151	up	T1_I0vsI4
5	35249729	35377454	Cyclophilin D n=1 Tax=Hyriopsis schlegelii TaxID=319528 RepID=A0A097A0B5_HYRSC	3e-151	up	Noia vs T2
5	35249729	35377454	Cyclophilin D n=1 Tax=Hyriopsis schlegelii TaxID=319528 RepID=A0A097A0B5_HYRSC	3e-151	up	Noia vs T1
5	35471276	35485206	Ras GTPase-activating-like protein IQGAP1 n=25 Tax=cellular organisms TaxID=131567 RepID=A0A2U9BBA2_SCOMX	0	up	Noia vs T1
5	35512132	35524153	Alpha-galactosidase n=1 Tax=Lottia gigantea TaxID=225164 RepID=V4AF69_LOTGI	9e-118	up	T1vsT2
5	35561557	35607198	protein cramped-like isoform X1 n=2 Tax=Pecten maximus TaxID=6579 RepID=UPI0014590E4E	0	up	T1vsT2
5	35561557	35607198	protein cramped-like isoform X1 n=2 Tax=Pecten maximus TaxID=6579 RepID=UPI0014590E4E	0	up	Noia vs T2
5	35561557	35607198	protein cramped-like isoform X1 n=2 Tax=Pecten maximus TaxID=6579 RepID=UPI0014590E4E	0	up	Noia vs T1
5	35622135	35762025	FH2 domain-containing protein 1 n=2 Tax=Mizuhopecten yessoensis TaxID=6573 RepID=A0A210QAN1_MIZYE	0	down	T1vsT2
5	35622135	35762025	FH2 domain-containing protein 1 n=2 Tax=Mizuhopecten yessoensis TaxID=6573 RepID=A0A210QAN1_MIZYE	0	up	Noia vs T1
5	35863150	35883190	CDP-diacylglycerol--glycerol-3-phosphate 3-phosphatidyltransferase n=2 Tax=Cynoglossus semilaevis TaxID=244447 RepID=A0A3P8W1W4_CYNSE	4e-131	up	T1vsT2
5	35863150	35883190	CDP-diacylglycerol--glycerol-3-phosphate 3-phosphatidyltransferase n=2 Tax=Cynoglossus semilaevis TaxID=244447 RepID=A0A3P8W1W4_CYNSE	4e-131	down	T2_I0vsI3
5	35863150	35883190	CDP-diacylglycerol--glycerol-3-phosphate 3-phosphatidyltransferase n=2 Tax=Cynoglossus semilaevis TaxID=244447 RepID=A0A3P8W1W4_CYNSE	4e-131	down	Noia vs T1
5	36000484	36015459	DPH3-like n=1 Tax=Mizuhopecten yessoensis TaxID=6573 RepID=A0A210PGJ2_MIZYE	0	down	T1vsT2
5	36312463	36316129	WSCD family member CG9164 n=1 Tax=Crassostrea gigas TaxID=29159 RepID=UPI00148A8C22	5e-36	up	T1vsT2
5	36440342	36451852	Replication factor C subunit 3 n=2 Tax=Pectinidae TaxID=6566 RepID=A0A210QYZ4_MIZYE	0	up	T1vsT2
5	36809010	36813039	C1q domain-containing protein DC31 (Fragment) n=1 Tax=Archivesica packardana TaxID=1299447 RepID=A0A4V1F1D0_9BIVA	1e-168	down	T1vsT2
5	36842230	36859413	Protein dachsous n=2 Tax=Crassostrea gigas TaxID=29159 RepID=K1REE7_CRAGI	3e-10	down	T1vsT2
5	37291045	37358685	LOW QUALITY PROTEIN: glutaredoxin domain-containing cysteine-rich protein CG31559-like n=2 Tax=Crassostrea virginica TaxID=6565 RepID=UPI000BB0C399	1e-87	up	T1vsT2
5	37881568	37953699	Heat shock 70 kDa protein 12A n=3 Tax=Crassostrea TaxID=6564 RepID=K1P486_CRAGI	1e-176	up	T1vsT2
5	37881568	37953699	Heat shock 70 kDa protein 12A n=3 Tax=Crassostrea TaxID=6564 RepID=K1P486_CRAGI	1e-176	up	Noia vs T2
5	37962462	37973828	Exocyst complex component 8 n=2 Tax=Pectinidae TaxID=6566 RepID=A0A210PXP0_MIZYE	0	up	T1vsT2
5	37962462	37973828	Exocyst complex component 8 n=2 Tax=Pectinidae TaxID=6566 RepID=A0A210PXP0_MIZYE	0	up	Noia vs T2
5	37962462	37973828	Exocyst complex component 8 n=2 Tax=Pectinidae TaxID=6566 RepID=A0A210PXP0_MIZYE	0	up	Noia vs T1
5	38051854	38115804	von Willebrand factor A domain-containing protein 3B-like n=1 Tax=Saccoglossus kowalevskii TaxID=10224 RepID=UPI0003F08F9B	0	up	T0vsT3
5	38051854	38115804	von Willebrand factor A domain-containing protein 3B-like n=1 Tax=Saccoglossus kowalevskii TaxID=10224 RepID=UPI0003F08F9B	0	down	Noia vs T2
5	38137017	38162256	Histidine--tRNA ligase n=7 Tax=Crassostrea TaxID=6564 RepID=K1P8Z2_CRAGI	0	down	T1vsT2
5	38137017	38162256	Histidine--tRNA ligase n=7 Tax=Crassostrea TaxID=6564 RepID=K1P8Z2_CRAGI	0	up	Noia vs T1
5	38178655	38189240	E3 ubiquitin-protein ligase MYCBP2-like n=1 Tax=Aethina tumida TaxID=116153 RepID=UPI00096B0F10	4e-85	down	T1_I0vsI4
5	38178655	38189240	E3 ubiquitin-protein ligase MYCBP2-like n=1 Tax=Aethina tumida TaxID=116153 RepID=UPI00096B0F10	4e-85	up	T1vsT2
5	38178655	38189240	E3 ubiquitin-protein ligase MYCBP2-like n=1 Tax=Aethina tumida TaxID=116153 RepID=UPI00096B0F10	4e-85	down	Noia vs T1
5	38244191	38256100	BTB domain-containing protein n=1 Tax=Pomacea canaliculata TaxID=400727 RepID=A0A2T7NZP3_POMCA	3e-33	down	T0vsT3
5	38281543	38328629	protocadherin gamma-A4-like isoform X1 n=2 Tax=Crassostrea virginica TaxID=6565 RepID=UPI000BAF5563	0	up	Noia vs T1
5	38557686	38589144	receptor-type tyrosine-protein phosphatase kappa-like n=1 Tax=Pecten maximus TaxID=6579 RepID=UPI0014589863	3e-89	down	T1vsT2
5	39171551	39272614	Phosphatidylinositol-3-phosphate phosphatase n=6 Tax=Pectinidae TaxID=6566 RepID=A0A210QVT4_MIZYE	0	down	T1vsT2
5	39409107	39413830	protein draper-like n=1 Tax=Crassostrea gigas TaxID=29159 RepID=UPI0009752129	8e-59	down	T1vsT2
5	39837475	39862233	THAP-type domain-containing protein n=2 Tax=Fundulus heteroclitus TaxID=8078 RepID=A0A3Q2QEP7_FUNHE	3e-10	up	T1vsT2
5	40248743	40281129	Glycine receptor subunit alphaZ1 n=4 Tax=Mizuhopecten yessoensis TaxID=6573 RepID=A0A210QW26_MIZYE	4e-15	down	T1vsT2
5	40248743	40281129	Glycine receptor subunit alphaZ1 n=4 Tax=Mizuhopecten yessoensis TaxID=6573 RepID=A0A210QW26_MIZYE	4e-15	up	Noia vs T1
5	40473727	40540974	Sodium-and chloride-dependent GABA transporter 2 n=2 Tax=Crassostrea gigas TaxID=29159 RepID=K1QK81_CRAGI	0	down	T1vsT2
5	40473727	40540974	Sodium-and chloride-dependent GABA transporter 2 n=2 Tax=Crassostrea gigas TaxID=29159 RepID=K1QK81_CRAGI	0	up	Noia vs T1
5	40552996	40587284	sodium- and chloride-dependent taurine transporter-like n=1 Tax=Pecten maximus TaxID=6579 RepID=UPI0014587E68	0	down	T1vsT2
5	40552996	40587284	sodium- and chloride-dependent taurine transporter-like n=1 Tax=Pecten maximus TaxID=6579 RepID=UPI0014587E68	0	up	Noia vs T1
5	40601034	40632273	sodium- and chloride-dependent taurine transporter isoform X2 n=2 Tax=Crassostrea gigas TaxID=29159 RepID=UPI00148A1DF3	0	down	T1vsT2
5	40601034	40632273	sodium- and chloride-dependent taurine transporter isoform X2 n=2 Tax=Crassostrea gigas TaxID=29159 RepID=UPI00148A1DF3	0	up	Noia vs T1
5	40667824	40694450	protein SDA1 homolog n=1 Tax=Pecten maximus TaxID=6579 RepID=UPI00145879C4	0	up	Noia vs T2
5	41157581	41316829	E3 ubiquitin-protein ligase rnf213-alpha-like n=1 Tax=Anneissia japonica TaxID=1529436 RepID=UPI001425AF26	0	up	T0vsT3
5	41157581	41316829	E3 ubiquitin-protein ligase rnf213-alpha-like n=1 Tax=Anneissia japonica TaxID=1529436 RepID=UPI001425AF26	0	down	T1_I0vsI4
5	41157581	41316829	E3 ubiquitin-protein ligase rnf213-alpha-like n=1 Tax=Anneissia japonica TaxID=1529436 RepID=UPI001425AF26	0	down	T2_I0vsI3
5	41645754	41694132	CD109 antigen-like isoform X1 n=9 Tax=Crassostrea virginica TaxID=6565 RepID=UPI000BAF7682	0	down	T1_I0vsI4
5	42243513	42270218	vascular endothelial growth factor receptor 1-like isoform X1 n=3 Tax=Pecten maximus TaxID=6579 RepID=UPI00145853B5	0	down	T1vsT2
5	42243513	42270218	vascular endothelial growth factor receptor 1-like isoform X1 n=3 Tax=Pecten maximus TaxID=6579 RepID=UPI00145853B5	0	up	Noia vs T1
5	42323146	42347995	Cyclic nucleotide-binding domain-containing protein 2 n=3 Tax=Mizuhopecten yessoensis TaxID=6573 RepID=A0A210QD23_MIZYE	6e-180	up	Noia vs T2
5	42323146	42347995	Cyclic nucleotide-binding domain-containing protein 2 n=3 Tax=Mizuhopecten yessoensis TaxID=6573 RepID=A0A210QD23_MIZYE	6e-180	up	Noia vs T1
5	42395092	42405324	Mu-type opioid receptor n=1 Tax=Mizuhopecten yessoensis TaxID=6573 RepID=A0A210Q4W8_MIZYE	9e-15	down	Noia vs T1
5	42446292	42528242	Cubilin n=1 Tax=Crassostrea gigas TaxID=29159 RepID=K1R8M5_CRAGI	2e-28	up	T1vsT2
5	42446292	42528242	Cubilin n=1 Tax=Crassostrea gigas TaxID=29159 RepID=K1R8M5_CRAGI	2e-28	down	Noia vs T1
5	42640963	42691668	Integrin-linked protein kinase n=5 Tax=Crassostrea TaxID=6564 RepID=K1QR98_CRAGI	0	down	T1vsT2
5	42640963	42691668	Integrin-linked protein kinase n=5 Tax=Crassostrea TaxID=6564 RepID=K1QR98_CRAGI	0	up	Noia vs T1
5	42733238	42745285	dolichyl-phosphate beta-glucosyltransferase-like n=1 Tax=Pecten maximus TaxID=6579 RepID=UPI00145819A5	1e-149	down	T0vsT3
5	43079186	43122985	chromosome-associated kinesin KIF4A-like n=1 Tax=Pecten maximus TaxID=6579 RepID=UPI001458BF5C	9e-56	up	T1vsT2
5	43262126	43266655	Carboxylic ester hydrolase n=2 Tax=Mizuhopecten yessoensis TaxID=6573 RepID=A0A210R503_MIZYE	4e-92	up	T1vsT2
5	43454883	43462060	protein toll-like n=1 Tax=Crassostrea gigas TaxID=29159 RepID=UPI0005C3BD68	4e-92	down	T0vsT3
5	43640601	43663738	Cyclic nucleotide-binding domain-containing protein 2 n=2 Tax=Mizuhopecten yessoensis TaxID=6573 RepID=A0A210R3Q8_MIZYE	1e-155	up	T0vsT3
5	43640601	43663738	Cyclic nucleotide-binding domain-containing protein 2 n=2 Tax=Mizuhopecten yessoensis TaxID=6573 RepID=A0A210R3Q8_MIZYE	1e-155	up	T1vsT2
5	43640601	43663738	Cyclic nucleotide-binding domain-containing protein 2 n=2 Tax=Mizuhopecten yessoensis TaxID=6573 RepID=A0A210R3Q8_MIZYE	1e-155	down	Noia vs T1
5	43974963	43989804	sorting nexin-5 n=1 Tax=Crassostrea gigas TaxID=29159 RepID=UPI00148A2EAC	4e-125	up	T1vsT2
5	43974963	43989804	sorting nexin-5 n=1 Tax=Crassostrea gigas TaxID=29159 RepID=UPI00148A2EAC	4e-125	down	Noia vs T1
5	43991621	44006222	inositol phosphoceramide mannosyltransferase 1-like n=1 Tax=Lingula unguis TaxID=7574 RepID=A0A2R2MLS9_LINUN	8e-30	down	T1_I0vsI4
5	44119181	44130737	LOW QUALITY PROTEIN: NEDD4-binding protein 2-like n=1 Tax=Pecten maximus TaxID=6579 RepID=UPI001458B643	3e-37	up	T0vsT3
5	44186676	44193653	Ig-like domain-containing protein n=3 Tax=Pomacea canaliculata TaxID=400727 RepID=A0A2T7PMY4_POMCA	4e-53	down	T1vsT2
5	44199213	44217841	Cytoskeleton-associated protein 2-like n=1 Tax=Mizuhopecten yessoensis TaxID=6573 RepID=A0A210QFA6_MIZYE	2e-141	up	T1vsT2
5	44241594	44247785	neuronal acetylcholine receptor subunit alpha-6-like n=1 Tax=Crassostrea virginica TaxID=6565 RepID=UPI000BB01843	3e-81	up	T1vsT2
5	44644855	44696300	hyaluronan mediated motility receptor-like isoform X1 n=6 Tax=Crassostrea virginica TaxID=6565 RepID=UPI000BAE8870	0	down	Noia vs T1
5	44698908	44716645	Aminoacyl tRNA synthetase complex-interacting multifunctional protein 1 n=2 Tax=Crassostrea gigas TaxID=29159 RepID=K1QEN8_CRAGI	0	up	Noia vs T1
5	44804966	44856431	Transporter n=2 Tax=Mizuhopecten yessoensis TaxID=6573 RepID=A0A210QBZ6_MIZYE	0	down	T1vsT2
5	44804966	44856431	Transporter n=2 Tax=Mizuhopecten yessoensis TaxID=6573 RepID=A0A210QBZ6_MIZYE	0	down	T2_I0vsI3
5	44804966	44856431	Transporter n=2 Tax=Mizuhopecten yessoensis TaxID=6573 RepID=A0A210QBZ6_MIZYE	0	up	Noia vs T1
5	45389201	45486557	kelch-like protein 5 isoform X1 n=7 Tax=Crassostrea TaxID=6564 RepID=UPI00148A31F2	0	down	T1vsT2
5	45486827	45544455	Tetratricopeptide repeat protein 6 n=10 Tax=Crassostrea TaxID=6564 RepID=K1PHE8_CRAGI	0	up	T1vsT2
5	45802963	45830297	Protein O-GlcNAc transferase n=4 Tax=Euthyneura TaxID=216307 RepID=A0A433SKQ2_ELYCH	0	down	T1vsT2
5	46125470	46178807	Glucose dehydrogenase [acceptor] n=1 Tax=Mizuhopecten yessoensis TaxID=6573 RepID=A0A210Q8G7_MIZYE	3e-176	down	T1_I0vsI4
5	46125470	46178807	Glucose dehydrogenase [acceptor] n=1 Tax=Mizuhopecten yessoensis TaxID=6573 RepID=A0A210Q8G7_MIZYE	3e-176	up	T1vsT2
5	46125470	46178807	Glucose dehydrogenase [acceptor] n=1 Tax=Mizuhopecten yessoensis TaxID=6573 RepID=A0A210Q8G7_MIZYE	3e-176	down	Noia vs T1
5	46303607	46318806	Electron transfer flavoprotein-ubiquinone oxidoreductase n=2 Tax=Pectinidae TaxID=6566 RepID=A0A210PT30_MIZYE	2e-69	up	T1vsT2
5	46303607	46318806	Electron transfer flavoprotein-ubiquinone oxidoreductase n=2 Tax=Pectinidae TaxID=6566 RepID=A0A210PT30_MIZYE	2e-69	down	Noia vs T1
5	46564389	46586344	DNA-directed RNA polymerase I subunit RPA49-like n=1 Tax=Pecten maximus TaxID=6579 RepID=UPI001458BA5D	3e-16	down	T0vsT3
5	46632913	46637335	apolipoprotein D-like n=1 Tax=Pecten maximus TaxID=6579 RepID=UPI0014581317	4e-90	down	T1_I0vsI4
5	46651245	46714596	Transmembrane protein 131 n=7 Tax=Pectinidae TaxID=6566 RepID=A0A210PLB6_MIZYE	0	down	Noia vs T1
5	47032048	47047378	major facilitator superfamily domain-containing protein 6-like n=1 Tax=Aplysia californica TaxID=6500 RepID=UPI00035A00BF	3e-119	up	Noia vs T1
5	47128319	47142668	Transporter n=1 Tax=Mizuhopecten yessoensis TaxID=6573 RepID=A0A210QJL0_MIZYE	7e-77	up	T0vsT3
5	47155449	47169180	DOMON domain-containing protein n=1 Tax=Elysia chlorotica TaxID=188477 RepID=A0A433TJV3_ELYCH	8e-24	down	T1vsT2
5	47155449	47169180	DOMON domain-containing protein n=1 Tax=Elysia chlorotica TaxID=188477 RepID=A0A433TJV3_ELYCH	8e-24	down	Noia vs T2
5	47155449	47169180	DOMON domain-containing protein n=1 Tax=Elysia chlorotica TaxID=188477 RepID=A0A433TJV3_ELYCH	8e-24	down	Noia vs T1
5	47515738	47545573	BTB/POZ domain-containing protein 17 n=5 Tax=Pectinidae TaxID=6566 RepID=A0A210PZH2_MIZYE	6e-167	up	T1_I0vsI4
5	47515738	47545573	BTB/POZ domain-containing protein 17 n=5 Tax=Pectinidae TaxID=6566 RepID=A0A210PZH2_MIZYE	6e-167	down	T1vsT2
5	47629301	47646494	tumor suppressor candidate 3-like n=1 Tax=Aplysia californica TaxID=6500 RepID=UPI000359BEAC	6e-172	down	T0vsT3
5	47629301	47646494	tumor suppressor candidate 3-like n=1 Tax=Aplysia californica TaxID=6500 RepID=UPI000359BEAC	6e-172	up	T1_I0vsI4
5	47712532	47718672	Glucose dehydrogenase [acceptor] n=1 Tax=Mizuhopecten yessoensis TaxID=6573 RepID=A0A210Q8G7_MIZYE	4e-172	up	T1vsT2
5	47739065	47739786	hypothetical protein n=1 Tax=Solemya velum gill symbiont TaxID=2340 RepID=UPI0009C433FE	4e-07	up	T1vsT2
5	48137035	48266487	receptor-type tyrosine-protein phosphatase T-like n=1 Tax=Crassostrea virginica TaxID=6565 RepID=UPI000BAE908A	4e-140	down	T1_I0vsI4
5	48137035	48266487	receptor-type tyrosine-protein phosphatase T-like n=1 Tax=Crassostrea virginica TaxID=6565 RepID=UPI000BAE908A	4e-140	up	T1vsT2
5	48782738	48786368	Multiple epidermal growth factor-like domains 10 n=1 Tax=Crassostrea gigas TaxID=29159 RepID=K1Q0W1_CRAGI	4e-10	up	T1vsT2
5	48797424	48828072	Si:ch73-359m17.2 n=1 Tax=Astyanax mexicanus TaxID=7994 RepID=A0A3B1JWB5_ASTMX	0	down	T1_I0vsI4
5	48851299	48864348	Cytochrome P450 4F22 n=3 Tax=Crassostrea gigas TaxID=29159 RepID=K1R6W1_CRAGI	7e-142	down	T2_I0vsI3
5	49056997	49062197	LOW QUALITY PROTEIN: uncharacterized protein LOC112560886 n=1 Tax=Pomacea canaliculata TaxID=400727 RepID=UPI000D7368E6	0	up	T1vsT2
5	49160329	49169488	Cyclin A n=1 Tax=Dreissena polymorpha TaxID=45954 RepID=O77212_DREPO	0	up	T1vsT2
5	49256398	49261661	leucine-rich repeat and fibronectin type III domain-containing protein 1-like protein n=1 Tax=Mizuhopecten yessoensis TaxID=6573 RepID=UPI000B45A2B7	2e-158	up	T1_I0vsI4
5	49256398	49261661	leucine-rich repeat and fibronectin type III domain-containing protein 1-like protein n=1 Tax=Mizuhopecten yessoensis TaxID=6573 RepID=UPI000B45A2B7	2e-158	down	T1vsT2
5	49256398	49261661	leucine-rich repeat and fibronectin type III domain-containing protein 1-like protein n=1 Tax=Mizuhopecten yessoensis TaxID=6573 RepID=UPI000B45A2B7	2e-158	up	Noia vs T1
5	49305480	49332690	Protein FAM47E n=4 Tax=Pectinidae TaxID=6566 RepID=A0A210Q4U8_MIZYE	6e-134	up	T1vsT2
5	49340103	49367669	RING finger protein 121 n=4 Tax=Pectinidae TaxID=6566 RepID=A0A210PL76_MIZYE	6e-134	down	T0vsT3
5	49380333	49566685	transcription factor ETV6-like isoform X1 n=6 Tax=Pectinidae TaxID=6566 RepID=UPI000B45B8CF	3e-157	down	T1vsT2
5	49573729	49586483	Collagen alpha-6(VI) chain n=1 Tax=Mizuhopecten yessoensis TaxID=6573 RepID=A0A210PI34_MIZYE	7e-163	up	T1vsT2
5	49662823	49679687	Collagen alpha-6(VI) chain n=1 Tax=Mizuhopecten yessoensis TaxID=6573 RepID=A0A210PI34_MIZYE	0	up	T0vsT3
5	49662823	49679687	Collagen alpha-6(VI) chain n=1 Tax=Mizuhopecten yessoensis TaxID=6573 RepID=A0A210PI34_MIZYE	0	up	T1vsT2
5	49662823	49679687	Collagen alpha-6(VI) chain n=1 Tax=Mizuhopecten yessoensis TaxID=6573 RepID=A0A210PI34_MIZYE	0	down	Noia vs T1
5	49836425	49860030	Complement C1q-like protein 2 C1q and tumor necrosis factor-related protein 10 n=1 Tax=Channa argus TaxID=215402 RepID=A0A6G1Q3J5_9TELE	0	up	T1vsT2
5	49969883	49990559	zinc finger protein 845-like isoform X1 n=2 Tax=Crassostrea gigas TaxID=29159 RepID=UPI00148AD58C	0	up	T0vsT3
5	50095015	50098559	Mab-21 domain-containing protein n=1 Tax=Lottia gigantea TaxID=225164 RepID=V4AJF2_LOTGI	3e-78	down	T1vsT2
5	50095015	50098559	Mab-21 domain-containing protein n=1 Tax=Lottia gigantea TaxID=225164 RepID=V4AJF2_LOTGI	3e-78	up	Noia vs T1
5	50253176	50265864	Acylglycerol kinase, mitochondrial n=2 Tax=Mizuhopecten yessoensis TaxID=6573 RepID=A0A210PJH0_MIZYE	2e-135	down	T0vsT3
5	50453783	50497486	serine protease inhibitor Cvsi-2-like n=1 Tax=Crassostrea virginica TaxID=6565 RepID=UPI000BAEED79	7e-96	down	T1_I0vsI4
5	50535794	50561123	leucine-rich repeat-containing protein 24-like n=1 Tax=Pecten maximus TaxID=6579 RepID=UPI0014586358	1e-116	down	Noia vs T2
5	50535794	50561123	leucine-rich repeat-containing protein 24-like n=1 Tax=Pecten maximus TaxID=6579 RepID=UPI0014586358	1e-116	down	Noia vs T1
6	31190	58559	Serine/threonine-protein phosphatase 6 regulatory ankyrin repeat subunit B n=3 Tax=Mizuhopecten yessoensis TaxID=6573 RepID=A0A210PXJ3_MIZYE	3e-79	up	T1vsT2
6	31190	58559	Serine/threonine-protein phosphatase 6 regulatory ankyrin repeat subunit B n=3 Tax=Mizuhopecten yessoensis TaxID=6573 RepID=A0A210PXJ3_MIZYE	3e-79	down	Noia vs T1
6	91383	166238	protein disulfide-isomerase A5-like n=1 Tax=Pecten maximus TaxID=6579 RepID=UPI001457FCF7	0	up	T1vsT2
6	282420	309651	Nucleolar GTP-binding protein 1 n=2 Tax=Crassostrea TaxID=6564 RepID=K1P7L9_CRAGI	0	down	T0vsT3
6	282420	309651	Nucleolar GTP-binding protein 1 n=2 Tax=Crassostrea TaxID=6564 RepID=K1P7L9_CRAGI	0	up	Noia vs T2
6	282420	309651	Nucleolar GTP-binding protein 1 n=2 Tax=Crassostrea TaxID=6564 RepID=K1P7L9_CRAGI	0	up	Noia vs T1
6	364129	378282	PCI domain-containing protein n=1 Tax=Pomacea canaliculata TaxID=400727 RepID=A0A2T7PQI7_POMCA	0	up	Noia vs T2
6	412353	427227	aminopeptidase N-like isoform X1 n=5 Tax=Pecten maximus TaxID=6579 RepID=UPI001458269E	0	down	T1vsT2
6	412353	427227	aminopeptidase N-like isoform X1 n=5 Tax=Pecten maximus TaxID=6579 RepID=UPI001458269E	0	up	Noia vs T2
6	412353	427227	aminopeptidase N-like isoform X1 n=5 Tax=Pecten maximus TaxID=6579 RepID=UPI001458269E	0	up	Noia vs T1
6	427840	455415	Disrupted in renal carcinoma protein 2-like n=6 Tax=Mizuhopecten yessoensis TaxID=6573 RepID=A0A210QCC2_MIZYE	2e-145	up	T1vsT2
6	513084	534398	Tetraspanin n=1 Tax=Meretrix meretrix TaxID=291251 RepID=A0A173DQG0_MERMT	4e-53	up	T1_I0vsI4
6	513084	534398	Tetraspanin n=1 Tax=Meretrix meretrix TaxID=291251 RepID=A0A173DQG0_MERMT	4e-53	down	T1vsT2
6	819930	927319	Protein G7c n=1 Tax=Crassostrea gigas TaxID=29159 RepID=K1Q5L2_CRAGI	0	up	Noia vs T1
6	949448	967663	T-complex protein 1 subunit epsilon-like isoform X2 n=4 Tax=Crassostrea TaxID=6564 RepID=UPI00148A1B75	0	down	T0vsT3
6	949448	967663	T-complex protein 1 subunit epsilon-like isoform X2 n=4 Tax=Crassostrea TaxID=6564 RepID=UPI00148A1B75	0	up	Noia vs T2
6	949448	967663	T-complex protein 1 subunit epsilon-like isoform X2 n=4 Tax=Crassostrea TaxID=6564 RepID=UPI00148A1B75	0	up	Noia vs T1
6	1283019	1304247	Cytochrome P450 2D14 n=6 Tax=Crassostrea gigas TaxID=29159 RepID=K1Q9W0_CRAGI	9e-133	up	T0vsT3
6	1394956	1413123	SRP54 domain-containing protein n=1 Tax=Pomacea canaliculata TaxID=400727 RepID=A0A2T7P0C8_POMCA	0	down	T0vsT3
6	1535536	1544130	tomoregulin-2-like isoform X2 n=1 Tax=Crassostrea gigas TaxID=29159 RepID=UPI0005C3649D	0	up	Noia vs T2
6	2069799	2086496	alkylglycerol monooxygenase-like n=1 Tax=Pecten maximus TaxID=6579 RepID=UPI0014582296	3e-48	up	T1vsT2
6	2183061	2256491	Solute carrier family 35 member B1 n=2 Tax=Crassostrea gigas TaxID=29159 RepID=K1QPG1_CRAGI	5e-139	down	T0vsT3
6	2564186	2593482	cytochrome P450 20A1-like n=1 Tax=Acanthaster planci TaxID=133434 RepID=UPI000B911F8C	4e-89	down	T2_I0vsI3
6	2842074	2853110	methionine synthase reductase-like n=1 Tax=Acanthaster planci TaxID=133434 RepID=UPI000B90DED8	0	up	Noia vs T2
6	2842074	2853110	methionine synthase reductase-like n=1 Tax=Acanthaster planci TaxID=133434 RepID=UPI000B90DED8	0	up	Noia vs T1
6	3018311	3030371	tetratricopeptide repeat protein 25 n=1 Tax=Lingula unguis TaxID=7574 RepID=A0A1S3I201_LINUN	8e-177	up	T1vsT2
6	3294857	3346107	DNA polymerase epsilon catalytic subunit n=4 Tax=Pectinidae TaxID=6566 RepID=A0A210R2V4_MIZYE	4e-21	up	T1vsT2
6	3294857	3346107	DNA polymerase epsilon catalytic subunit n=4 Tax=Pectinidae TaxID=6566 RepID=A0A210R2V4_MIZYE	4e-21	up	Noia vs T2
6	3423377	3441482	chlorophyllase-2, chloroplastic-like n=1 Tax=Crassostrea virginica TaxID=6565 RepID=UPI000BB0C72F	0	down	T1_I0vsI4
6	3673226	3710728	3-hydroxyisobutyryl-CoA hydrolase, mitochondrial-like n=3 Tax=Pectinidae TaxID=6566 RepID=UPI000B45F78A	0	up	T1vsT2
6	3673226	3710728	3-hydroxyisobutyryl-CoA hydrolase, mitochondrial-like n=3 Tax=Pectinidae TaxID=6566 RepID=UPI000B45F78A	0	down	Noia vs T1
6	3814538	3910503	disks large-associated protein 4-like n=1 Tax=Crassostrea virginica TaxID=6565 RepID=UPI000BAE897B	3e-142	down	T1vsT2
6	3912990	3959158	Sialin-like protein n=1 Tax=Tridacna squamosa TaxID=80830 RepID=A0A6H1Z535_TRISQ	3e-103	down	T1vsT2
6	3912990	3959158	Sialin-like protein n=1 Tax=Tridacna squamosa TaxID=80830 RepID=A0A6H1Z535_TRISQ	3e-103	down	Noia vs T2
6	4143664	4149052	Chitin-binding type-2 domain-containing protein n=3 Tax=Crassostrea gigas TaxID=29159 RepID=K1RAU5_CRAGI	7e-115	up	T1_I0vsI2
6	4143664	4149052	Chitin-binding type-2 domain-containing protein n=3 Tax=Crassostrea gigas TaxID=29159 RepID=K1RAU5_CRAGI	7e-115	up	T1_I0vsI4
6	4583174	4607014	LOW QUALITY PROTEIN: methyltransferase-like protein 27 n=1 Tax=Pomacea canaliculata TaxID=400727 RepID=UPI000D727CB5	3e-139	down	T1vsT2
6	4583174	4607014	LOW QUALITY PROTEIN: methyltransferase-like protein 27 n=1 Tax=Pomacea canaliculata TaxID=400727 RepID=UPI000D727CB5	3e-139	up	Noia vs T1
6	5061097	5158169	heat shock 70 kDa protein 12B-like n=2 Tax=Crassostrea virginica TaxID=6565 RepID=UPI000BB08E8D	2e-127	down	Noia vs T1
6	5622618	5625632	Acetylcholine receptor subunit alpha-L1 n=2 Tax=Pectinidae TaxID=6566 RepID=A0A210PLR4_MIZYE	9e-23	down	T1vsT2
6	5844111	5863503	DNA primase large subunit n=2 Tax=Mizuhopecten yessoensis TaxID=6573 RepID=A0A210QS60_MIZYE	2e-73	down	T1vsT2
6	6003163	6023888	Sorting nexin-4 n=3 Tax=Crassostrea TaxID=6564 RepID=K1QVP1_CRAGI	0	down	Noia vs T1
6	6280249	6337522	Tripartite motif-containing protein 45 n=2 Tax=Crassostrea gigas TaxID=29159 RepID=K1PJV5_CRAGI	0	down	T1vsT2
6	6280249	6337522	Tripartite motif-containing protein 45 n=2 Tax=Crassostrea gigas TaxID=29159 RepID=K1PJV5_CRAGI	0	up	Noia vs T1
6	6366465	6386245	proprotein convertase subtilisin/kexin type 7-like n=1 Tax=Pecten maximus TaxID=6579 RepID=UPI00145875B3	0	up	T1vsT2
6	6406861	6615817	Probable cytosolic iron-sulfur protein assembly protein CIAO1 homolog n=3 Tax=Pectinidae TaxID=6566 RepID=A0A210Q4M9_MIZYE	1e-28	down	T1vsT2
6	6406861	6615817	Probable cytosolic iron-sulfur protein assembly protein CIAO1 homolog n=3 Tax=Pectinidae TaxID=6566 RepID=A0A210Q4M9_MIZYE	1e-28	up	Noia vs T1
6	6915864	6928392	Cytochrome P450 n=1 Tax=Ruditapes philippinarum TaxID=129788 RepID=E3VTK9_RUDPH	2e-68	down	T1vsT2
6	7014499	7035328	Sodium/potassium-transporting ATPase subunit alpha n=2 Tax=Veneroida TaxID=6580 RepID=A0A513U822_SINCO	0	up	T1_I0vsI4
6	7618743	7700532	tetraspanin-18-like n=1 Tax=Pecten maximus TaxID=6579 RepID=UPI001459052C	5e-75	down	T1_I0vsI4
6	7743837	7765898	failed axon connections-like n=1 Tax=Pecten maximus TaxID=6579 RepID=UPI0014580824	5e-133	up	T1vsT2
6	7879629	7920320	Vang-like protein n=1 Tax=Lottia gigantea TaxID=225164 RepID=V4BXC1_LOTGI	0	down	Noia vs T2
6	7879629	7920320	Vang-like protein n=1 Tax=Lottia gigantea TaxID=225164 RepID=V4BXC1_LOTGI	0	down	Noia vs T1
6	7938326	7949759	Rho GTPase-activating protein 32 n=5 Tax=Mizuhopecten yessoensis TaxID=6573 RepID=A0A210PSZ4_MIZYE	2e-23	down	T1vsT2
6	7959571	8003218	Rho GTPase-activating protein 32 n=5 Tax=Mizuhopecten yessoensis TaxID=6573 RepID=A0A210PSZ4_MIZYE	2e-163	down	T1vsT2
6	8485120	8525367	NRAMP n=1 Tax=Sinonovacula constricta TaxID=98310 RepID=A0A1P8DWW1_SINCO	0	down	T1_I0vsI4
6	8532591	8555324	NRAMP n=1 Tax=Sinonovacula constricta TaxID=98310 RepID=A0A1P8DWW1_SINCO	0	down	T1_I0vsI3
6	8532591	8555324	NRAMP n=1 Tax=Sinonovacula constricta TaxID=98310 RepID=A0A1P8DWW1_SINCO	0	up	T1vsT2
6	8578879	8600065	monocarboxylate transporter 12-like n=2 Tax=Crassostrea virginica TaxID=6565 RepID=UPI000BAEF48A	0	up	T1vsT2
6	8750692	8810528	zonadhesin-like isoform X1 n=4 Tax=Asterias rubens TaxID=7604 RepID=UPI00145511CF	9e-61	down	T1vsT2
6	9116645	9179690	Profilin n=1 Tax=Lingula unguis TaxID=7574 RepID=A0A1S3IT70_LINUN	3e-14	up	T1vsT2
6	9116645	9179690	Profilin n=1 Tax=Lingula unguis TaxID=7574 RepID=A0A1S3IT70_LINUN	3e-14	down	Noia vs T1
6	9193840	9202421	VWFA domain-containing protein n=1 Tax=Elysia chlorotica TaxID=188477 RepID=A0A433TBF7_ELYCH	5e-19	down	T1_I0vsI4
6	9203172	9216282	versican core protein n=12 Tax=Crassostrea gigas TaxID=29159 RepID=UPI00148A13AE	6e-109	up	Noia vs T2
6	9203172	9216282	versican core protein n=12 Tax=Crassostrea gigas TaxID=29159 RepID=UPI00148A13AE	6e-109	up	Noia vs T1
6	9296013	9360890	mucin-4 isoform X1 n=5 Tax=Crassostrea gigas TaxID=29159 RepID=UPI00148AB654	0	up	T1_I0vsI4
6	9296013	9360890	mucin-4 isoform X1 n=5 Tax=Crassostrea gigas TaxID=29159 RepID=UPI00148AB654	0	down	T1vsT2
6	9296013	9360890	mucin-4 isoform X1 n=5 Tax=Crassostrea gigas TaxID=29159 RepID=UPI00148AB654	0	up	T2_I0vsI1
6	9296013	9360890	mucin-4 isoform X1 n=5 Tax=Crassostrea gigas TaxID=29159 RepID=UPI00148AB654	0	up	Noia vs T1
6	9571290	9592758	Ubiquitin thioesterase n=2 Tax=Mizuhopecten yessoensis TaxID=6573 RepID=A0A210QDI5_MIZYE	3e-40	up	T0vsT3
6	9571290	9592758	Ubiquitin thioesterase n=2 Tax=Mizuhopecten yessoensis TaxID=6573 RepID=A0A210QDI5_MIZYE	3e-40	down	Noia vs T2
6	9571290	9592758	Ubiquitin thioesterase n=2 Tax=Mizuhopecten yessoensis TaxID=6573 RepID=A0A210QDI5_MIZYE	3e-40	down	Noia vs T1
6	9705087	9724093	Carbonic anhydrase n=2 Tax=Vesicomyidae TaxID=6588 RepID=A0A146I9H3_9BIVA	3e-115	up	T1vsT2
6	10137709	10151091	Proliferation-associated protein 2G4 n=2 Tax=Pectinidae TaxID=6566 RepID=A0A210QP07_MIZYE	5e-62	up	T1vsT2
6	10137709	10151091	Proliferation-associated protein 2G4 n=2 Tax=Pectinidae TaxID=6566 RepID=A0A210QP07_MIZYE	5e-62	up	Noia vs T2
6	10137709	10151091	Proliferation-associated protein 2G4 n=2 Tax=Pectinidae TaxID=6566 RepID=A0A210QP07_MIZYE	5e-62	up	Noia vs T1
6	10155128	10175335	heterogeneous nuclear ribonucleoprotein 87F isoform X15 n=4 Tax=Crassostrea gigas TaxID=29159 RepID=UPI00148A7A9A	5e-62	down	T1vsT2
6	10155128	10175335	heterogeneous nuclear ribonucleoprotein 87F isoform X15 n=4 Tax=Crassostrea gigas TaxID=29159 RepID=UPI00148A7A9A	5e-62	down	Noia vs T2
6	10482839	10520442	ubiquitin carboxyl-terminal hydrolase 2-like n=2 Tax=Crassostrea virginica TaxID=6565 RepID=UPI000BAF8E71	8e-148	up	T0vsT3
6	11519872	11565525	transmembrane protein 145-like isoform X2 n=4 Tax=Crassostrea virginica TaxID=6565 RepID=UPI000BAF0C7E	3e-14	down	T1vsT2
6	11576516	11583055	26S proteasome non-ATPase regulatory subunit 9-like n=1 Tax=Pecten maximus TaxID=6579 RepID=UPI0014585E81	2e-84	up	T1_I0vsI4
6	11585401	11617793	glucose-6-phosphate exchanger SLC37A2-like isoform X1 n=4 Tax=Pecten maximus TaxID=6579 RepID=UPI001458BB06	5e-55	up	T0vsT3
6	11585401	11617793	glucose-6-phosphate exchanger SLC37A2-like isoform X1 n=4 Tax=Pecten maximus TaxID=6579 RepID=UPI001458BB06	5e-55	up	T1vsT2
6	11585401	11617793	glucose-6-phosphate exchanger SLC37A2-like isoform X1 n=4 Tax=Pecten maximus TaxID=6579 RepID=UPI001458BB06	5e-55	down	Noia vs T1
6	12108455	12120205	CDK5 regulatory subunit-associated protein 3 n=1 Tax=Mizuhopecten yessoensis TaxID=6573 RepID=A0A210PXD0_MIZYE	5e-174	down	T0vsT3
6	12108455	12120205	CDK5 regulatory subunit-associated protein 3 n=1 Tax=Mizuhopecten yessoensis TaxID=6573 RepID=A0A210PXD0_MIZYE	5e-174	up	Noia vs T2
6	12108455	12120205	CDK5 regulatory subunit-associated protein 3 n=1 Tax=Mizuhopecten yessoensis TaxID=6573 RepID=A0A210PXD0_MIZYE	5e-174	up	Noia vs T1
6	12126347	12193302	Protein quiver n=1 Tax=Mizuhopecten yessoensis TaxID=6573 RepID=A0A210QIR2_MIZYE	1e-120	down	T1vsT2
6	12126347	12193302	Protein quiver n=1 Tax=Mizuhopecten yessoensis TaxID=6573 RepID=A0A210QIR2_MIZYE	1e-120	up	Noia vs T1
6	12362578	12400790	Monocarboxylate transporter 12 n=2 Tax=Pectinidae TaxID=6566 RepID=A0A210QDK1_MIZYE	1e-120	down	Noia vs T2
6	12406369	12417900	Protein BTG3 n=2 Tax=Crassostrea gigas TaxID=29159 RepID=K1Q750_CRAGI	2e-20	up	T0vsT3
6	12406369	12417900	Protein BTG3 n=2 Tax=Crassostrea gigas TaxID=29159 RepID=K1Q750_CRAGI	2e-20	down	T1vsT2
6	12406369	12417900	Protein BTG3 n=2 Tax=Crassostrea gigas TaxID=29159 RepID=K1Q750_CRAGI	2e-20	down	Noia vs T2
6	13447504	13513888	abnormal spindle-like microcephaly-associated protein homolog isoform X5 n=5 Tax=Crassostrea gigas TaxID=29159 RepID=UPI00148A2FCD	5e-119	up	T1vsT2
6	13558631	13569986	Homeobox protein GBX-2 n=8 Tax=Mollusca TaxID=6447 RepID=A0A210QIS5_MIZYE	0	down	T1_I0vsI3
6	13622224	13739019	Semaphorin-5A n=2 Tax=Pectinidae TaxID=6566 RepID=A0A210PM16_MIZYE	3e-19	down	T1vsT2
6	13622224	13739019	Semaphorin-5A n=2 Tax=Pectinidae TaxID=6566 RepID=A0A210PM16_MIZYE	3e-19	up	Noia vs T1
6	13874353	13944608	Angiotensin-converting enzyme n=6 Tax=Crassostrea gigas TaxID=29159 RepID=K1R5X4_CRAGI	0	down	Noia vs T1
6	13960357	13976479	MYD88 n=1 Tax=Cyclina sinensis TaxID=120566 RepID=A0A0A7NVN0_CYCSN	0	down	T1vsT2
6	14212621	14216754	Heat shock protein 70 n=1 Tax=Cellana toreuma TaxID=42758 RepID=S4U403_9GAST	0	down	Noia vs T1
6	14308740	14334897	LOW QUALITY PROTEIN: angiotensin-converting enzyme-like n=1 Tax=Crassostrea virginica TaxID=6565 RepID=UPI000BAF5EF0	0	down	T1vsT2
6	14308740	14334897	LOW QUALITY PROTEIN: angiotensin-converting enzyme-like n=1 Tax=Crassostrea virginica TaxID=6565 RepID=UPI000BAF5EF0	0	up	Noia vs T1
6	15127317	15130437	hemicentin-1-like n=1 Tax=Branchiostoma belcheri TaxID=7741 RepID=UPI0009481B6F	6e-49	down	T2_I0vsI3
6	15127317	15130437	hemicentin-1-like n=1 Tax=Branchiostoma belcheri TaxID=7741 RepID=UPI0009481B6F	6e-49	down	Noia vs T1
6	15337850	15354704	LOW QUALITY PROTEIN: uncharacterized protein C7orf31-like n=1 Tax=Pecten maximus TaxID=6579 RepID=UPI00145919AD	5e-48	down	Noia vs T2
6	15337850	15354704	LOW QUALITY PROTEIN: uncharacterized protein C7orf31-like n=1 Tax=Pecten maximus TaxID=6579 RepID=UPI00145919AD	5e-48	down	Noia vs T1
6	15468151	15528189	sodium- and chloride-dependent glycine transporter 2-like n=2 Tax=Crassostrea virginica TaxID=6565 RepID=UPI000BAFAA49	0	up	Noia vs T2
6	15468151	15528189	sodium- and chloride-dependent glycine transporter 2-like n=2 Tax=Crassostrea virginica TaxID=6565 RepID=UPI000BAFAA49	0	up	Noia vs T1
6	15558330	15599961	Collagen pro alpha-chain n=1 Tax=Haliotis discus TaxID=36094 RepID=O97406_HALDI	1e-42	down	T1_I0vsI4
6	15558330	15599961	Collagen pro alpha-chain n=1 Tax=Haliotis discus TaxID=36094 RepID=O97406_HALDI	1e-42	up	T1vsT2
6	15796735	15851125	ATP-binding cassette sub-family C member 1 n=1 Tax=Dreissena polymorpha TaxID=45954 RepID=A0A0B5J5C7_DREPO	0	down	T0vsT3
6	15921170	15938446	saxiphilin-like n=1 Tax=Pomacea canaliculata TaxID=400727 RepID=UPI000D732EE3	0	up	Noia vs T1
6	15942331	15972235	Leishmanolysin-like peptidase n=2 Tax=Pectinidae TaxID=6566 RepID=A0A210QQ52_MIZYE	0	down	T1vsT2
6	16243755	16274892	H(+)-transporting two-sector ATPase n=1 Tax=Tridacna squamosa TaxID=80830 RepID=A0A2S0WB76_TRISQ	0	up	T1vsT2
6	16243755	16274892	H(+)-transporting two-sector ATPase n=1 Tax=Tridacna squamosa TaxID=80830 RepID=A0A2S0WB76_TRISQ	0	down	Noia vs T1
6	16329228	16338183	serine protease inhibitor dipetalogastin-like n=1 Tax=Crassostrea virginica TaxID=6565 RepID=UPI000BAF9C6E	0	down	T1_I0vsI4
6	16483812	16507922	Serine/threonine-protein phosphatase 2A 65 kDa regulatory subunit A alpha isoform n=2 Tax=Crassostrea TaxID=6564 RepID=K1S6V7_CRAGI	0	up	T1vsT2
6	16508004	16527842	Cystathionine beta-synthase n=6 Tax=Pectinidae TaxID=6566 RepID=A0A210Q7U8_MIZYE	0	up	Noia vs T2
6	16508004	16527842	Cystathionine beta-synthase n=6 Tax=Pectinidae TaxID=6566 RepID=A0A210Q7U8_MIZYE	0	up	Noia vs T1
6	16529864	16535092	sulfite oxidase-like n=1 Tax=Crassostrea gigas TaxID=29159 RepID=UPI00148A1C2A	0	down	Noia vs T1
6	16682619	16699382	Radial spoke head 1-like n=2 Tax=Pectinidae TaxID=6566 RepID=A0A210QDK6_MIZYE	9e-136	up	T1vsT2
6	16865193	16885986	monocarboxylate transporter 12-like n=1 Tax=Pecten maximus TaxID=6579 RepID=UPI0014584068	0	up	T0vsT3
6	16865193	16885986	monocarboxylate transporter 12-like n=1 Tax=Pecten maximus TaxID=6579 RepID=UPI0014584068	0	up	T1vsT2
6	16865193	16885986	monocarboxylate transporter 12-like n=1 Tax=Pecten maximus TaxID=6579 RepID=UPI0014584068	0	down	Noia vs T2
6	16865193	16885986	monocarboxylate transporter 12-like n=1 Tax=Pecten maximus TaxID=6579 RepID=UPI0014584068	0	down	Noia vs T1
6	16895915	16944034	macrophage mannose receptor 1-like isoform X1 n=3 Tax=Pecten maximus TaxID=6579 RepID=UPI001458584F	0	down	Noia vs T2
6	16895915	16944034	macrophage mannose receptor 1-like isoform X1 n=3 Tax=Pecten maximus TaxID=6579 RepID=UPI001458584F	0	down	Noia vs T1
6	16947407	16966792	bifunctional purine biosynthesis protein PURH-like n=4 Tax=Crassostrea TaxID=6564 RepID=UPI00148AA80E	0	up	T1vsT2
6	16947407	16966792	bifunctional purine biosynthesis protein PURH-like n=4 Tax=Crassostrea TaxID=6564 RepID=UPI00148AA80E	0	up	Noia vs T2
6	16947407	16966792	bifunctional purine biosynthesis protein PURH-like n=4 Tax=Crassostrea TaxID=6564 RepID=UPI00148AA80E	0	up	Noia vs T1
6	17309913	17328574	Heat shock protein 70 n=1 Tax=Phascolosoma esculenta TaxID=419950 RepID=B6CQR3_9ANNE	0	up	Noia vs T2
6	17862860	17879967	acyl-CoA-binding domain-containing protein 5-like isoform X1 n=3 Tax=Pecten maximus TaxID=6579 RepID=UPI00145889ED	8e-131	down	Noia vs T2
6	17862860	17879967	acyl-CoA-binding domain-containing protein 5-like isoform X1 n=3 Tax=Pecten maximus TaxID=6579 RepID=UPI00145889ED	8e-131	down	Noia vs T1
6	17882503	17890475	E3 SUMO-protein ligase PIAS2 isoform X1 n=5 Tax=Hyposmocoma kahamanoa TaxID=1477025 RepID=UPI000E6D6458	0	up	T1vsT2
6	17882503	17890475	E3 SUMO-protein ligase PIAS2 isoform X1 n=5 Tax=Hyposmocoma kahamanoa TaxID=1477025 RepID=UPI000E6D6458	0	up	Noia vs T2
6	18061592	18067599	prefoldin subunit 2 n=2 Tax=Crassostrea TaxID=6564 RepID=UPI0005C38CEA	1e-11	up	Noia vs T2
6	18061592	18067599	prefoldin subunit 2 n=2 Tax=Crassostrea TaxID=6564 RepID=UPI0005C38CEA	1e-11	up	Noia vs T1
6	18429989	18465251	ABC transporter G family member 20 n=2 Tax=Mizuhopecten yessoensis TaxID=6573 RepID=A0A210QGE6_MIZYE	0	up	Noia vs T1
6	18466192	18473077	zinc finger protein 791-like n=1 Tax=Priapulus caudatus TaxID=37621 RepID=UPI000719AAD8	6e-163	down	T1vsT2
6	18474708	18530165	Cytochrome P450 n=1 Tax=Solen grandis TaxID=165599 RepID=G9IBV3_9BIVA	9e-163	up	Noia vs T1
6	18692939	18712301	glycerophosphocholine cholinephosphodiesterase ENPP6-like n=1 Tax=Pecten maximus TaxID=6579 RepID=UPI001458AA6B	0	up	T1vsT2
6	18720259	18816886	Cytoplasmic dynein 1 intermediate chain 2 n=29 Tax=Pectinidae TaxID=6566 RepID=A0A210PRH3_MIZYE	0	up	T1vsT2
6	18720259	18816886	Cytoplasmic dynein 1 intermediate chain 2 n=29 Tax=Pectinidae TaxID=6566 RepID=A0A210PRH3_MIZYE	0	down	Noia vs T1
6	18874482	18880689	C-type lectin n=1 Tax=Ruditapes philippinarum TaxID=129788 RepID=C8CBL6_RUDPH	2e-77	down	T1_I0vsI4
6	18966419	19049112	Low-density lipoprotein receptor relative with 11 ligand-binding repeats n=3 Tax=Mizuhopecten yessoensis TaxID=6573 RepID=A0A210PR41_MIZYE	5e-87	up	T0vsT3
6	18966419	19049112	Low-density lipoprotein receptor relative with 11 ligand-binding repeats n=3 Tax=Mizuhopecten yessoensis TaxID=6573 RepID=A0A210PR41_MIZYE	5e-87	down	T1vsT2
6	19271960	19342706	Abl interactor 1 n=7 Tax=Pectinidae TaxID=6566 RepID=A0A210R4Z2_MIZYE	1e-79	down	Noia vs T2
6	19539180	19562573	Glycerol-3-phosphate dehydrogenase [NAD(+)] n=1 Tax=Lottia gigantea TaxID=225164 RepID=V4AI14_LOTGI	7e-179	up	T1vsT2
6	19539180	19562573	Glycerol-3-phosphate dehydrogenase [NAD(+)] n=1 Tax=Lottia gigantea TaxID=225164 RepID=V4AI14_LOTGI	7e-179	down	Noia vs T1
6	19575121	19599186	zinc finger protein ZPR1-like n=1 Tax=Aplysia californica TaxID=6500 RepID=UPI00035A0898	7e-154	up	Noia vs T1
6	19638696	19641758	ATP synthase subunit g, mitochondrial n=1 Tax=Aethina tumida TaxID=116153 RepID=UPI00096B4B7A	5e-81	down	Noia vs T1
6	19701628	19714061	Down syndrome critical region protein 3 homolog n=1 Tax=Aplysia californica TaxID=6500 RepID=UPI00035A03DC	2e-165	up	T1vsT2
6	19798205	19859030	cell adhesion molecule 2-like isoform X1 n=2 Tax=Mizuhopecten yessoensis TaxID=6573 RepID=UPI000B45F376	0	down	T1vsT2
6	20084924	20102954	beta-secretase 1-like n=1 Tax=Pecten maximus TaxID=6579 RepID=UPI001458D0D3	1e-86	down	T1vsT2
6	20106822	20121070	Arrestin domain-containing protein 3 n=5 Tax=Crassostrea gigas TaxID=29159 RepID=K1RXR0_CRAGI	0	down	T1vsT2
6	20502817	20543210	Dual-specificity kinase n=7 Tax=Pectinidae TaxID=6566 RepID=A0A210R290_MIZYE	0	down	T1vsT2
6	20502817	20543210	Dual-specificity kinase n=7 Tax=Pectinidae TaxID=6566 RepID=A0A210R290_MIZYE	0	down	Noia vs T2
6	20599320	20635383	Contactin n=2 Tax=Mizuhopecten yessoensis TaxID=6573 RepID=A0A210PTR2_MIZYE	0	down	T0vsT3
6	20599320	20635383	Contactin n=2 Tax=Mizuhopecten yessoensis TaxID=6573 RepID=A0A210PTR2_MIZYE	0	up	T1_I0vsI4
6	20649084	20729315	Macrophage mannose receptor 1 n=1 Tax=Mizuhopecten yessoensis TaxID=6573 RepID=A0A210R5Y9_MIZYE	0	down	T1vsT2
6	20649084	20729315	Macrophage mannose receptor 1 n=1 Tax=Mizuhopecten yessoensis TaxID=6573 RepID=A0A210R5Y9_MIZYE	0	down	Noia vs T2
6	21045644	21069709	LOW QUALITY PROTEIN: RNA-binding protein 42-like n=1 Tax=Branchiostoma belcheri TaxID=7741 RepID=UPI0009480020	3e-54	up	Noia vs T2
6	21134304	21168602	Glycerol kinase (Fragment) n=1 Tax=Lottia gigantea TaxID=225164 RepID=V3ZRA8_LOTGI	0	up	T1vsT2
6	21134304	21168602	Glycerol kinase (Fragment) n=1 Tax=Lottia gigantea TaxID=225164 RepID=V3ZRA8_LOTGI	0	down	Noia vs T2
6	21134304	21168602	Glycerol kinase (Fragment) n=1 Tax=Lottia gigantea TaxID=225164 RepID=V3ZRA8_LOTGI	0	down	Noia vs T1
6	21606378	21625055	dentin sialophosphoprotein-like isoform X1 n=3 Tax=Pecten maximus TaxID=6579 RepID=UPI0014588103	3e-105	down	T1vsT2
6	21606378	21625055	dentin sialophosphoprotein-like isoform X1 n=3 Tax=Pecten maximus TaxID=6579 RepID=UPI0014588103	3e-105	up	Noia vs T1
6	21638330	21659348	beta-1,3-galactosyltransferase 1-like n=1 Tax=Crassostrea virginica TaxID=6565 RepID=UPI000BB066A5	6e-19	up	T1_I0vsI4
6	21638330	21659348	beta-1,3-galactosyltransferase 1-like n=1 Tax=Crassostrea virginica TaxID=6565 RepID=UPI000BB066A5	6e-19	down	T1vsT2
6	23086664	23188262	Protein OS-9 n=1 Tax=Mizuhopecten yessoensis TaxID=6573 RepID=A0A210PYZ5_MIZYE	2e-86	down	Noia vs T2
6	23196191	23292822	chromatin assembly factor 1 subunit A-A-like n=1 Tax=Pecten maximus TaxID=6579 RepID=UPI00145847B6	0	down	T1vsT2
6	23196191	23292822	chromatin assembly factor 1 subunit A-A-like n=1 Tax=Pecten maximus TaxID=6579 RepID=UPI00145847B6	0	up	Noia vs T1
6	23467155	23493928	Microtubule-associated protein n=4 Tax=Crassostrea gigas TaxID=29159 RepID=K1QDY2_CRAGI	2e-33	down	T1vsT2
6	23820747	23874282	Leucine zipper transcription factor-like protein 1 n=5 Tax=Crassostrea gigas TaxID=29159 RepID=K1QMM4_CRAGI	2e-105	up	Noia vs T1
6	23969577	24046144	ETS translocation variant 1 n=3 Tax=Crassostrea gigas TaxID=29159 RepID=K1QIM3_CRAGI	0	down	T1vsT2
6	23969577	24046144	ETS translocation variant 1 n=3 Tax=Crassostrea gigas TaxID=29159 RepID=K1QIM3_CRAGI	0	up	Noia vs T1
6	24071013	24154305	Diacylglycerol kinase n=8 Tax=Pectinidae TaxID=6566 RepID=A0A210Q1M3_MIZYE	0	down	T1vsT2
6	24166493	24206419	Long-chain specific acyl-CoA dehydrogenase, mitochondrial n=4 Tax=Crassostrea TaxID=6564 RepID=K1RDF6_CRAGI	0	down	Noia vs T1
6	24491850	24535911	Sperm-associated antigen 16 protein n=4 Tax=Pectinidae TaxID=6566 RepID=A0A210PSZ8_MIZYE	0	up	T1vsT2
6	24491850	24535911	Sperm-associated antigen 16 protein n=4 Tax=Pectinidae TaxID=6566 RepID=A0A210PSZ8_MIZYE	0	down	Noia vs T1
6	24543123	24555645	Sulfotransferase-like protein (Fragment) n=1 Tax=Meretrix meretrix TaxID=291251 RepID=E0AF00_MERMT	2e-51	up	T1vsT2
6	25830160	25878389	amyloid beta A4 protein-like isoform X1 n=4 Tax=Crassostrea virginica TaxID=6565 RepID=UPI000BAE8AAC	2e-129	down	T1vsT2
6	25924285	25932714	BAG family molecular chaperone regulator 1-like n=1 Tax=Pecten maximus TaxID=6579 RepID=UPI001458D319	4e-68	up	T1vsT2
6	26257117	26281688	origin recognition complex subunit 2 n=2 Tax=Crassostrea gigas TaxID=29159 RepID=UPI000975225D	1e-165	up	T1vsT2
6	26257117	26281688	origin recognition complex subunit 2 n=2 Tax=Crassostrea gigas TaxID=29159 RepID=UPI000975225D	1e-165	up	Noia vs T2
6	26570103	26648313	Transmembrane protein 194A n=1 Tax=Mizuhopecten yessoensis TaxID=6573 RepID=A0A210PFR5_MIZYE	1e-154	up	T1vsT2
6	26756978	26760709	Ras family protein n=1 Tax=Nostoc sp. T09 TaxID=1932621 RepID=A0A252E8G5_9NOSO	1e-141	down	T1vsT2
6	26789222	26798537	isoamyl acetate-hydrolyzing esterase 1 homolog n=1 Tax=Pomacea canaliculata TaxID=400727 RepID=UPI000D73B65D	2e-151	down	T0vsT3
6	26806427	26819620	Na(+)-dependent phosphate cotransporter 2B n=1 Tax=Capitella teleta TaxID=283909 RepID=R7U5F8_CAPTE	4e-21	down	T1vsT2
6	26806427	26819620	Na(+)-dependent phosphate cotransporter 2B n=1 Tax=Capitella teleta TaxID=283909 RepID=R7U5F8_CAPTE	4e-21	up	Noia vs T1
6	26896874	26929575	NF-E2-related factor 2 n=1 Tax=Cristaria plicata TaxID=165446 RepID=A0A3Q8UGQ0_CRIPL	5e-165	down	T1vsT2
6	27352055	27359422	PVFP-6 n=1 Tax=Perna viridis TaxID=73031 RepID=U5Y6V3_PERVI	0	down	T1vsT2
6	27361965	27410665	F-box/LRR-repeat protein 7 n=8 Tax=Pectinidae TaxID=6566 RepID=A0A210QQS3_MIZYE	0	up	T1_I0vsI4
6	27361965	27410665	F-box/LRR-repeat protein 7 n=8 Tax=Pectinidae TaxID=6566 RepID=A0A210QQS3_MIZYE	0	down	T1vsT2
6	27692181	27713113	Transporter mch1 n=1 Tax=Mizuhopecten yessoensis TaxID=6573 RepID=A0A210PHW6_MIZYE	3e-148	up	T1vsT2
6	27692181	27713113	Transporter mch1 n=1 Tax=Mizuhopecten yessoensis TaxID=6573 RepID=A0A210PHW6_MIZYE	3e-148	down	Noia vs T1
6	27883117	27987331	Macrophage mannose receptor 1 n=3 Tax=Mizuhopecten yessoensis TaxID=6573 RepID=A0A210QME1_MIZYE	0	up	T1vsT2
6	27883117	27987331	Macrophage mannose receptor 1 n=3 Tax=Mizuhopecten yessoensis TaxID=6573 RepID=A0A210QME1_MIZYE	0	down	Noia vs T1
6	28000518	28031102	Vacuolar protein sorting-associated protein 16 homolog n=6 Tax=Crassostrea TaxID=6564 RepID=K1PWU7_CRAGI	0	down	T0vsT3
6	28146582	28192577	Protein C-ets-1 n=9 Tax=Pectinidae TaxID=6566 RepID=A0A210Q5M8_MIZYE	1e-158	down	T1vsT2
6	28146582	28192577	Protein C-ets-1 n=9 Tax=Pectinidae TaxID=6566 RepID=A0A210Q5M8_MIZYE	1e-158	up	Noia vs T1
6	28214115	28222259	high-affinity choline transporter 1-like n=1 Tax=Lingula unguis TaxID=7574 RepID=A0A1S3I180_LINUN	2e-101	up	Noia vs T2
6	28214115	28222259	high-affinity choline transporter 1-like n=1 Tax=Lingula unguis TaxID=7574 RepID=A0A1S3I180_LINUN	2e-101	up	Noia vs T1
6	28247682	28253247	Reverse transcriptase domain-containing protein n=1 Tax=Astyanax mexicanus TaxID=7994 RepID=A0A3B1KH88_ASTMX	4e-27	up	T0vsT3
6	28573262	28575382	Hexosyltransferase (Fragment) n=1 Tax=Lottia gigantea TaxID=225164 RepID=V4AHP6_LOTGI	0	down	T1vsT2
6	28696916	28710374	lactadherin-like n=1 Tax=Pecten maximus TaxID=6579 RepID=UPI0014588818	0	down	T1vsT2
6	28696916	28710374	lactadherin-like n=1 Tax=Pecten maximus TaxID=6579 RepID=UPI0014588818	0	up	T2_I0vsI3
6	28696916	28710374	lactadherin-like n=1 Tax=Pecten maximus TaxID=6579 RepID=UPI0014588818	0	up	Noia vs T1
6	28969533	28983179	stAR-related lipid transfer protein 3-like isoform X1 n=5 Tax=Pecten maximus TaxID=6579 RepID=UPI0014589D76	3e-45	up	T1vsT2
6	29201560	29236504	monocarboxylate transporter 9-like n=1 Tax=Pecten maximus TaxID=6579 RepID=UPI001458CE49	0	up	T1vsT2
6	29238151	29254078	sodium/glucose cotransporter 4-like n=1 Tax=Pecten maximus TaxID=6579 RepID=UPI0014586440	0	down	T1_I0vsI2
6	29238151	29254078	sodium/glucose cotransporter 4-like n=1 Tax=Pecten maximus TaxID=6579 RepID=UPI0014586440	0	down	T1_I0vsI4
6	29238151	29254078	sodium/glucose cotransporter 4-like n=1 Tax=Pecten maximus TaxID=6579 RepID=UPI0014586440	0	up	T1vsT2
6	29287915	29339911	Etoposide-induced protein 2.4-like n=2 Tax=Pectinidae TaxID=6566 RepID=A0A210Q0Q1_MIZYE	6e-99	down	Noia vs T1
6	29341901	29348639	C-type lectin n=1 Tax=Meretrix meretrix TaxID=291251 RepID=A0A173DQG5_MERMT	9e-51	down	T1_I0vsI4
6	29372396	29415276	solute carrier family 43 member 3-like n=1 Tax=Pecten maximus TaxID=6579 RepID=UPI0014584DE7	3e-106	up	T0vsT3
6	29430253	29435088	Fibrocystin-L n=2 Tax=Mizuhopecten yessoensis TaxID=6573 RepID=A0A210QWG7_MIZYE	1e-71	up	Noia vs T2
6	29633979	29652765	Transgelin n=1 Tax=Biomphalaria glabrata TaxID=6526 RepID=A0A2C9K5U7_BIOGL	2e-146	down	T1vsT2
6	29633979	29652765	Transgelin n=1 Tax=Biomphalaria glabrata TaxID=6526 RepID=A0A2C9K5U7_BIOGL	2e-146	up	Noia vs T1
6	30391078	30414125	Non-specific serine/threonine protein kinase n=5 Tax=Pectinidae TaxID=6566 RepID=A0A210PYU4_MIZYE	0	down	T1vsT2
6	30428085	30458476	Aspartyl aminopeptidase n=1 Tax=Lottia gigantea TaxID=225164 RepID=V3Z7I6_LOTGI	7e-119	down	Noia vs T1
6	30657898	30674821	zygotic DNA replication licensing factor mcm6-like isoform X1 n=4 Tax=Pectinidae TaxID=6566 RepID=UPI000B45E43D	0	up	T1vsT2
6	30657898	30674821	zygotic DNA replication licensing factor mcm6-like isoform X1 n=4 Tax=Pectinidae TaxID=6566 RepID=UPI000B45E43D	0	up	Noia vs T2
6	30877926	30888219	SAGA-associated factor 11 homolog n=1 Tax=Mizuhopecten yessoensis TaxID=6573 RepID=A0A210PRG7_MIZYE	1e-161	up	T1vsT2
6	31231606	31236617	Phosphatidylglycerophosphatase and protein-tyrosine phosphatase 1 n=2 Tax=Pectinidae TaxID=6566 RepID=A0A210QHJ6_MIZYE	3e-89	up	T1vsT2
6	31620005	31642951	N-chimaerin n=5 Tax=Crassostrea TaxID=6564 RepID=K1RDE8_CRAGI	0	down	T1vsT2
6	31652393	31734002	protein TANC1 isoform X1 n=8 Tax=Crassostrea gigas TaxID=29159 RepID=UPI0005C3A3B3	0	down	T1vsT2
6	32066192	32114735	Mimachlamys nobilis stAR-related lipid transfer protein 3-like protein mRNA n=1 Tax=Mimachlamys nobilis TaxID=106276 RepID=A0A0C5B5I7_MIMNO	5e-127	down	Noia vs T1
6	32304403	32346532	NPHS1 adhesion molecule, nephrin n=2 Tax=Anolis carolinensis TaxID=28377 RepID=H9GN95_ANOCA	1e-17	down	T0vsT3
6	32304403	32346532	NPHS1 adhesion molecule, nephrin n=2 Tax=Anolis carolinensis TaxID=28377 RepID=H9GN95_ANOCA	1e-17	up	Noia vs T2
6	32304403	32346532	NPHS1 adhesion molecule, nephrin n=2 Tax=Anolis carolinensis TaxID=28377 RepID=H9GN95_ANOCA	1e-17	up	Noia vs T1
6	32391110	32417412	Hypoxia up-regulated protein 1 n=3 Tax=Crassostrea gigas TaxID=29159 RepID=K1QBF7_CRAGI	0	down	T0vsT3
6	32460677	32509570	CTCK domain-containing protein n=1 Tax=Capitella teleta TaxID=283909 RepID=R7U700_CAPTE	3e-11	down	T1vsT2
6	32460677	32509570	CTCK domain-containing protein n=1 Tax=Capitella teleta TaxID=283909 RepID=R7U700_CAPTE	3e-11	up	Noia vs T1
6	32574278	32594900	Neutral and basic amino acid transport protein rBAT n=2 Tax=Mizuhopecten yessoensis TaxID=6573 RepID=A0A210Q430_MIZYE	6e-09	up	T1vsT2
6	32574278	32594900	Neutral and basic amino acid transport protein rBAT n=2 Tax=Mizuhopecten yessoensis TaxID=6573 RepID=A0A210Q430_MIZYE	6e-09	down	Noia vs T1
6	32795787	32852578	amiloride-sensitive amine oxidase [copper-containing]-like n=1 Tax=Crassostrea virginica TaxID=6565 RepID=UPI000BAFB61B	3e-54	down	T1_I0vsI2
6	33003841	33057966	Phosphatidylinositol 4,5-bisphosphate 3-kinase catalytic subunit n=2 Tax=Biomphalaria glabrata TaxID=6526 RepID=A0A2C9K0M6_BIOGL	0	down	Noia vs T2
6	33003841	33057966	Phosphatidylinositol 4,5-bisphosphate 3-kinase catalytic subunit n=2 Tax=Biomphalaria glabrata TaxID=6526 RepID=A0A2C9K0M6_BIOGL	0	down	Noia vs T1
6	33922147	33932379	Cyclin-dependent kinases regulatory subunit n=1 Tax=Pomacea canaliculata TaxID=400727 RepID=A0A2T7P2S7_POMCA	0	up	T1vsT2
6	33992131	34000304	MKI67 FHA domain-interacting nucleolar phosphoprotein-like n=1 Tax=Crassostrea virginica TaxID=6565 RepID=UPI000BB08873	0	down	T0vsT3
6	33992131	34000304	MKI67 FHA domain-interacting nucleolar phosphoprotein-like n=1 Tax=Crassostrea virginica TaxID=6565 RepID=UPI000BB08873	0	up	Noia vs T2
6	33992131	34000304	MKI67 FHA domain-interacting nucleolar phosphoprotein-like n=1 Tax=Crassostrea virginica TaxID=6565 RepID=UPI000BB08873	0	up	Noia vs T1
6	34106889	34145158	Protein-serine/threonine kinase n=1 Tax=Biomphalaria glabrata TaxID=6526 RepID=A0A2C9JLI9_BIOGL	0	up	T0vsT3
6	34532012	34630666	Glutathione peroxidase n=1 Tax=Meretrix meretrix TaxID=291251 RepID=E5LEX2_MERMT	9e-61	down	Noia vs T2
6	34532012	34630666	Glutathione peroxidase n=1 Tax=Meretrix meretrix TaxID=291251 RepID=E5LEX2_MERMT	9e-61	down	Noia vs T1
6	34772037	34785681	LOW QUALITY PROTEIN: zinc finger protein OZF-like n=1 Tax=Dipodomys ordii TaxID=10020 RepID=A0A1S3GW10_DIPOR	1e-60	down	T1vsT2
6	34772037	34785681	LOW QUALITY PROTEIN: zinc finger protein OZF-like n=1 Tax=Dipodomys ordii TaxID=10020 RepID=A0A1S3GW10_DIPOR	1e-60	up	Noia vs T1
6	34881412	34921639	saxiphilin-like n=1 Tax=Crassostrea virginica TaxID=6565 RepID=UPI000BB08257	2e-85	up	T1vsT2
6	35541206	35561063	Collagen alpha-6(VI) chain n=4 Tax=Crassostrea gigas TaxID=29159 RepID=K1R0M9_CRAGI	4e-08	up	T0vsT3
6	35561144	35565649	retinal homeobox protein Rax n=1 Tax=Lingula unguis TaxID=7574 RepID=A0A1S3IWB7_LINUN	2e-63	up	T1vsT2
6	35615956	35622141	Sulfotransfer_1 domain-containing protein n=1 Tax=Lottia gigantea TaxID=225164 RepID=V4A9E7_LOTGI	0	down	T0vsT3
6	35649188	35665882	ANK_REP_REGION domain-containing protein n=1 Tax=Biomphalaria glabrata TaxID=6526 RepID=A0A2C9M9S5_BIOGL	0	up	Noia vs T1
6	35735219	35742455	Coiled-coil domain-containing protein 153 n=1 Tax=Lottia gigantea TaxID=225164 RepID=V4AHA5_LOTGI	0	up	Noia vs T2
6	35735219	35742455	Coiled-coil domain-containing protein 153 n=1 Tax=Lottia gigantea TaxID=225164 RepID=V4AHA5_LOTGI	0	up	Noia vs T1
6	35998765	36003877	LOW QUALITY PROTEIN: serine-rich adhesin for platelets-like n=1 Tax=Pecten maximus TaxID=6579 RepID=UPI0014585225	4e-11	up	Noia vs T1
6	36062015	36124980	Condensin-2 complex subunit G2 n=2 Tax=Mizuhopecten yessoensis TaxID=6573 RepID=A0A210QIU5_MIZYE	0	up	T1vsT2
6	36062015	36124980	Condensin-2 complex subunit G2 n=2 Tax=Mizuhopecten yessoensis TaxID=6573 RepID=A0A210QIU5_MIZYE	0	up	Noia vs T2
6	36151868	36164828	Intraflagellar transport protein 57-like n=4 Tax=Pectinidae TaxID=6566 RepID=A0A210QX12_MIZYE	2e-144	up	T1vsT2
6	36426734	36460872	Receptor protein-tyrosine kinase n=2 Tax=Mizuhopecten yessoensis TaxID=6573 RepID=A0A210Q4T8_MIZYE	5e-105	down	T1vsT2
6	37522985	37538224	Electron transfer flavoprotein subunit beta n=3 Tax=Crassostrea TaxID=6564 RepID=K1PB82_CRAGI	0	up	T1vsT2
6	37522985	37538224	Electron transfer flavoprotein subunit beta n=3 Tax=Crassostrea TaxID=6564 RepID=K1PB82_CRAGI	0	down	Noia vs T1
6	37672012	37797385	nephrin-like isoform X1 n=4 Tax=Mizuhopecten yessoensis TaxID=6573 RepID=UPI000B45CF76	0	down	T1vsT2
6	37672012	37797385	nephrin-like isoform X1 n=4 Tax=Mizuhopecten yessoensis TaxID=6573 RepID=UPI000B45CF76	0	down	Noia vs T2
6	37805985	37819373	HMG box transcription factor BBX n=2 Tax=Mizuhopecten yessoensis TaxID=6573 RepID=A0A210Q4E7_MIZYE	2e-142	down	T1vsT2
6	37820425	37851256	LOW QUALITY PROTEIN: unhealthy ribosome biogenesis protein 2 homolog n=1 Tax=Crassostrea virginica TaxID=6565 RepID=UPI000BB03BBA	0	down	T0vsT3
6	37820425	37851256	LOW QUALITY PROTEIN: unhealthy ribosome biogenesis protein 2 homolog n=1 Tax=Crassostrea virginica TaxID=6565 RepID=UPI000BB03BBA	0	up	Noia vs T2
6	37820425	37851256	LOW QUALITY PROTEIN: unhealthy ribosome biogenesis protein 2 homolog n=1 Tax=Crassostrea virginica TaxID=6565 RepID=UPI000BB03BBA	0	up	Noia vs T1
6	37869578	37890550	BTB domain-containing protein n=2 Tax=Octopus TaxID=6643 RepID=A0A0L8FL82_OCTBM	0	up	T1vsT2
6	37892342	37915155	LOW QUALITY PROTEIN: tetratricopeptide repeat protein 25-like n=1 Tax=Pecten maximus TaxID=6579 RepID=UPI0014584F93	1e-118	up	Noia vs T2
6	37892342	37915155	LOW QUALITY PROTEIN: tetratricopeptide repeat protein 25-like n=1 Tax=Pecten maximus TaxID=6579 RepID=UPI0014584F93	1e-118	up	Noia vs T1
6	38224458	38267608	extended synaptotagmin-1-like isoform X1 n=9 Tax=Pecten maximus TaxID=6579 RepID=UPI00145913FF	0	down	T1vsT2
6	38397617	38424931	xylulose kinase-like n=1 Tax=Crassostrea virginica TaxID=6565 RepID=UPI000BB09876	0	down	Noia vs T1
6	38656252	38681842	MACPF domain-containing protein 1 n=1 Tax=Mytilus galloprovincialis TaxID=29158 RepID=A0A0C5PT84_MYTGA	2e-140	up	T1vsT2
6	38719835	38817783	nephrin-like isoform X1 n=2 Tax=Centruroides sculpturatus TaxID=218467 RepID=UPI000C6ECF1A	5e-103	down	T1vsT2
6	38719835	38817783	nephrin-like isoform X1 n=2 Tax=Centruroides sculpturatus TaxID=218467 RepID=UPI000C6ECF1A	5e-103	up	Noia vs T1
6	38908169	39001895	Max-like protein X n=2 Tax=Pectinidae TaxID=6566 RepID=A0A210PMT0_MIZYE	5e-103	down	T1_I0vsI4
6	38908169	39001895	Max-like protein X n=2 Tax=Pectinidae TaxID=6566 RepID=A0A210PMT0_MIZYE	5e-103	down	T1vsT2
6	39046175	39062608	checkpoint protein HUS1 n=3 Tax=Crassostrea TaxID=6564 RepID=UPI0005C3A631	2e-148	up	T1vsT2
6	39236987	39255898	Methyl-CpG-binding domain protein 5 n=2 Tax=Parasteatoda tepidariorum TaxID=114398 RepID=A0A2L2YB31_PARTP	2e-64	down	T1vsT2
6	39236987	39255898	Methyl-CpG-binding domain protein 5 n=2 Tax=Parasteatoda tepidariorum TaxID=114398 RepID=A0A2L2YB31_PARTP	2e-64	down	Noia vs T2
6	39286780	39294738	Neutral cholesterol ester hydrolase 1 n=4 Tax=Mizuhopecten yessoensis TaxID=6573 RepID=A0A210PY96_MIZYE	2e-67	down	Noia vs T2
6	39286780	39294738	Neutral cholesterol ester hydrolase 1 n=4 Tax=Mizuhopecten yessoensis TaxID=6573 RepID=A0A210PY96_MIZYE	2e-67	down	Noia vs T1
6	39344453	39381324	Methyltransf_25 domain-containing protein n=1 Tax=Capitella teleta TaxID=283909 RepID=R7U3T2_CAPTE	1e-107	down	T2_I0vsI3
6	39423589	39430108	type I iodothyronine deiodinase n=1 Tax=Erpetoichthys calabaricus TaxID=27687 RepID=UPI00109EFF3C	2e-60	down	T0vsT3
6	39423589	39430108	type I iodothyronine deiodinase n=1 Tax=Erpetoichthys calabaricus TaxID=27687 RepID=UPI00109EFF3C	2e-60	down	T1vsT2
6	39423589	39430108	type I iodothyronine deiodinase n=1 Tax=Erpetoichthys calabaricus TaxID=27687 RepID=UPI00109EFF3C	2e-60	up	Noia vs T1
6	39500617	39524317	B-cell lymphoma 3 protein-like n=1 Tax=Mizuhopecten yessoensis TaxID=6573 RepID=A0A210R3Y3_MIZYE	2e-60	up	Noia vs T2
6	39500617	39524317	B-cell lymphoma 3 protein-like n=1 Tax=Mizuhopecten yessoensis TaxID=6573 RepID=A0A210R3Y3_MIZYE	2e-60	up	Noia vs T1
6	39704297	39827588	LOW QUALITY PROTEIN: beta-mannosidase-like n=1 Tax=Crassostrea virginica TaxID=6565 RepID=UPI000BB068EC	0	down	T1_I0vsI4
6	39889622	39905879	Coatomer subunit delta n=2 Tax=Pectinidae TaxID=6566 RepID=A0A210PSZ3_MIZYE	0	down	T0vsT3
7	393058	397056	U-scoloptoxin(16)-Cw1a n=1 Tax=Crassostrea gigas TaxID=29159 RepID=UPI00148A3B3F	8e-108	down	T2_I0vsI3
7	573232	592595	adenine phosphoribosyltransferase n=1 Tax=Crassostrea gigas TaxID=29159 RepID=UPI00148A8439	2e-118	down	T0vsT3
7	635279	649256	basement membrane-specific heparan sulfate proteoglycan core protein n=1 Tax=Elephantulus edwardii TaxID=28737 RepID=UPI0003F0E377	0	down	T1vsT2
7	687084	731030	TBC1 domain family member 31 n=6 Tax=Crassostrea TaxID=6564 RepID=K1PYW2_CRAGI	0	up	Noia vs T2
7	687084	731030	TBC1 domain family member 31 n=6 Tax=Crassostrea TaxID=6564 RepID=K1PYW2_CRAGI	0	up	Noia vs T1
7	888303	913663	Phenylalanyl-tRNA synthetase n=3 Tax=Octopus TaxID=6643 RepID=A0A0L8G075_OCTBM	5e-17	down	Noia vs T1
7	1086280	1105472	Dual specificity protein phosphatase n=4 Tax=Crassostrea gigas TaxID=29159 RepID=K1Q9L6_CRAGI	2e-59	up	Noia vs T2
7	1086280	1105472	Dual specificity protein phosphatase n=4 Tax=Crassostrea gigas TaxID=29159 RepID=K1Q9L6_CRAGI	2e-59	up	Noia vs T1
7	1191398	1253190	Complement C1q-like protein 2 n=1 Tax=Ruditapes philippinarum TaxID=129788 RepID=A0A0U3AA90_RUDPH	3e-59	down	T1_I0vsI4
7	1273488	1306396	Lon protease homolog 2, peroxisomal n=3 Tax=Crassostrea TaxID=6564 RepID=K1QNF5_CRAGI	2e-13	down	Noia vs T2
7	1273488	1306396	Lon protease homolog 2, peroxisomal n=3 Tax=Crassostrea TaxID=6564 RepID=K1QNF5_CRAGI	2e-13	down	Noia vs T1
7	1401790	1407745	C-type lectin n=1 Tax=Meretrix meretrix TaxID=291251 RepID=A0A173DQG5_MERMT	1e-57	up	T1vsT2
7	1401790	1407745	C-type lectin n=1 Tax=Meretrix meretrix TaxID=291251 RepID=A0A173DQG5_MERMT	1e-57	down	Noia vs T1
7	1423224	1429818	enoyl-CoA delta isomerase 1, peroxisomal-like n=1 Tax=Pecten maximus TaxID=6579 RepID=UPI0014583E04	2e-35	down	Noia vs T1
7	2037281	2042853	DNA replication complex GINS protein PSF2 n=1 Tax=Crassostrea gigas TaxID=29159 RepID=K1R5T3_CRAGI	6e-93	up	Noia vs T2
7	2077190	2085746	Cytochrome b5 n=1 Tax=Haliotis discus discus TaxID=91233 RepID=Q19BJ9_HALDI	3e-76	down	Noia vs T2
7	2077190	2085746	Cytochrome b5 n=1 Tax=Haliotis discus discus TaxID=91233 RepID=Q19BJ9_HALDI	3e-76	down	Noia vs T1
7	2092353	2104579	protein LSM14 homolog A-A isoform X6 n=12 Tax=Crassostrea TaxID=6564 RepID=UPI00148A510D	3e-175	up	Noia vs T2
7	2134482	2140877	mannosyl phosphorylinositol ceramide synthase CSH1-like n=2 Tax=Crassostrea virginica TaxID=6565 RepID=UPI000BAE8E4E	4e-139	up	Noia vs T1
7	2184350	2193732	Tyrp-1 n=1 Tax=Hyriopsis cumingii TaxID=165450 RepID=A0A1J0KEL5_HYRCU	0	down	T1vsT2
7	2268440	2280989	Bromodomain-containing protein 7 n=1 Tax=Mizuhopecten yessoensis TaxID=6573 RepID=A0A210PLK8_MIZYE	0	up	T1vsT2
7	2442200	2478481	Aminopeptidase NPEPL1 n=2 Tax=Pectinidae TaxID=6566 RepID=A0A210PND0_MIZYE	8e-09	up	T1vsT2
7	2442200	2478481	Aminopeptidase NPEPL1 n=2 Tax=Pectinidae TaxID=6566 RepID=A0A210PND0_MIZYE	8e-09	down	Noia vs T1
7	2728573	2733139	innexin unc-7-like n=1 Tax=Pecten maximus TaxID=6579 RepID=UPI001458AD00	2e-67	down	T1vsT2
7	2728573	2733139	innexin unc-7-like n=1 Tax=Pecten maximus TaxID=6579 RepID=UPI001458AD00	2e-67	down	Noia vs T2
7	2827902	2860184	Vesicle-fusing ATPase n=2 Tax=Pomacea canaliculata TaxID=400727 RepID=A0A2T7NHP7_POMCA	5e-69	down	T1vsT2
7	2962113	2989530	Purine nucleoside phosphorylase n=2 Tax=Arion vulgaris TaxID=1028688 RepID=A0A0B6YS56_9EUPU	0	up	T1_I0vsI4
7	3249523	3265914	Testis-specific serine/threonine-protein kinase 4 n=2 Tax=Crassostrea gigas TaxID=29159 RepID=K1RPQ0_CRAGI	0	up	T1vsT2
7	3392851	3425362	Putative phosphoethanolamine N-methyltransferase 3 n=7 Tax=Crassostrea TaxID=6564 RepID=K1QK13_CRAGI	0	down	T0vsT3
7	3392851	3425362	Putative phosphoethanolamine N-methyltransferase 3 n=7 Tax=Crassostrea TaxID=6564 RepID=K1QK13_CRAGI	0	up	T1vsT2
7	3392851	3425362	Putative phosphoethanolamine N-methyltransferase 3 n=7 Tax=Crassostrea TaxID=6564 RepID=K1QK13_CRAGI	0	up	Noia vs T2
7	3579974	3656301	Protein NDRG3 n=7 Tax=Pectinidae TaxID=6566 RepID=A0A210QXS3_MIZYE	1e-42	down	Noia vs T1
7	3659643	3699190	RING finger protein 212B-like n=1 Tax=Pecten maximus TaxID=6579 RepID=UPI001458FDAD	3e-87	up	T1vsT2
7	3659643	3699190	RING finger protein 212B-like n=1 Tax=Pecten maximus TaxID=6579 RepID=UPI001458FDAD	3e-87	down	Noia vs T1
7	3725203	3732026	Protein FAM92A1 n=5 Tax=Pectinidae TaxID=6566 RepID=A0A210QQP0_MIZYE	3e-42	up	Noia vs T2
7	3725203	3732026	Protein FAM92A1 n=5 Tax=Pectinidae TaxID=6566 RepID=A0A210QQP0_MIZYE	3e-42	up	Noia vs T1
7	4892105	4934837	5-oxoprolinase n=6 Tax=Crassostrea TaxID=6564 RepID=K1Q333_CRAGI	3e-91	down	Noia vs T1
7	5032357	5040250	LOW QUALITY PROTEIN: uncharacterized protein LOC117337270 n=1 Tax=Pecten maximus TaxID=6579 RepID=UPI001458F042	0	up	T1vsT2
7	5076439	5107855	MARVEL domain-containing protein n=1 Tax=Lottia gigantea TaxID=225164 RepID=V4B2P8_LOTGI	5e-163	up	T1vsT2
7	5779867	5838908	Polyamine-modulated factor 1-binding protein 1 n=21 Tax=Pectinidae TaxID=6566 RepID=A0A210PWC8_MIZYE	0	down	T1vsT2
7	5779867	5838908	Polyamine-modulated factor 1-binding protein 1 n=21 Tax=Pectinidae TaxID=6566 RepID=A0A210PWC8_MIZYE	0	up	Noia vs T1
7	5869720	5919381	Fatty acid 2-hydroxylase n=1 Tax=Pomacea canaliculata TaxID=400727 RepID=A0A2T7NH57_POMCA	2e-109	up	T1_I0vsI4
7	6092326	6132948	tRNA (cytosine(34)-C(5))-methyltransferase (Fragment) n=1 Tax=Homalodisca liturata TaxID=320908 RepID=A0A1B6HD23_9HEMI	1e-07	down	Noia vs T1
7	6253019	6294961	Apolipoprotein D n=2 Tax=Crassostrea gigas TaxID=29159 RepID=K1RDQ9_CRAGI	0	down	Noia vs T2
7	6253019	6294961	Apolipoprotein D n=2 Tax=Crassostrea gigas TaxID=29159 RepID=K1RDQ9_CRAGI	0	down	Noia vs T1
7	6312089	6325215	ADF-H domain-containing protein n=2 Tax=Scylla olivacea TaxID=85551 RepID=A0A0N7ZCM2_9EUCA	1e-15	up	T1vsT2
7	6312089	6325215	ADF-H domain-containing protein n=2 Tax=Scylla olivacea TaxID=85551 RepID=A0A0N7ZCM2_9EUCA	1e-15	down	Noia vs T1
7	6526910	6549561	Forkhead box protein F1 n=2 Tax=Pectinidae TaxID=6566 RepID=A0A210QHN5_MIZYE	2e-89	up	Noia vs T1
7	6688569	6758809	60S ribosomal export protein NMD3 n=2 Tax=Mizuhopecten yessoensis TaxID=6573 RepID=A0A210PII8_MIZYE	0	up	Noia vs T2
7	6887320	6891680	Ribosomal-protein-alanine acetyltransferase n=1 Tax=Mizuhopecten yessoensis TaxID=6573 RepID=A0A210QGS6_MIZYE	1e-139	down	Noia vs T2
7	7132353	7150972	fibrillin-1-like isoform X1 n=3 Tax=Crassostrea virginica TaxID=6565 RepID=UPI000BB0771D	4e-126	up	Noia vs T2
7	7132353	7150972	fibrillin-1-like isoform X1 n=3 Tax=Crassostrea virginica TaxID=6565 RepID=UPI000BB0771D	4e-126	up	Noia vs T1
7	7594921	7612096	Vacuolar protein sorting-associated protein 35 (Fragment) n=7 Tax=Crassostrea TaxID=6564 RepID=K1QFF0_CRAGI	0	down	Noia vs T2
7	7594921	7612096	Vacuolar protein sorting-associated protein 35 (Fragment) n=7 Tax=Crassostrea TaxID=6564 RepID=K1QFF0_CRAGI	0	down	Noia vs T1
7	7621902	7648988	B(0,+)-type amino acid transporter 1 n=3 Tax=Crassostrea TaxID=6564 RepID=K1REG2_CRAGI	5e-165	down	Noia vs T1
7	7914178	7915088	Reverse transcriptase domain-containing protein n=1 Tax=invertebrate metagenome TaxID=1711999 RepID=A0A2H9T401_9ZZZZ	6e-92	down	Noia vs T2
7	7964015	8041369	Ankyrin repeat domain-containing protein 12 n=3 Tax=Pectinidae TaxID=6566 RepID=A0A210R2I4_MIZYE	5e-101	down	T1vsT2
7	8107459	8123669	G1/S-specific cyclin-E n=2 Tax=Pectinidae TaxID=6566 RepID=A0A210R0T2_MIZYE	0	up	T1vsT2
7	8429909	8454392	ankyrin repeat domain-containing protein 27-like isoform X1 n=2 Tax=Pecten maximus TaxID=6579 RepID=UPI001458C9E4	0	up	T1vsT2
7	8608973	8615973	ileal sodium/bile acid cotransporter-like n=1 Tax=Crassostrea virginica TaxID=6565 RepID=UPI000BAFD1E9	0	down	T1vsT2
7	8878495	8895137	Alanine--tRNA ligase n=2 Tax=Crassostrea TaxID=6564 RepID=K1RGG1_CRAGI	3e-89	down	T1vsT2
7	8917557	8933624	Complement C1Q-like protein n=1 Tax=Hyriopsis cumingii TaxID=165450 RepID=A0A1L2FYM6_HYRCU	0	up	T0vsT3
7	9219520	9225195	Neural retina-specific leucine zipper protein n=2 Tax=Pectinidae TaxID=6566 RepID=A0A210PND6_MIZYE	6e-176	down	T1vsT2
7	9299907	9312213	Maturin n=1 Tax=Lingula unguis TaxID=7574 RepID=A0A1S3KIB3_LINUN	0	down	Noia vs T2
7	9299907	9312213	Maturin n=1 Tax=Lingula unguis TaxID=7574 RepID=A0A1S3KIB3_LINUN	0	down	Noia vs T1
7	9365146	9369998	VWFA domain-containing protein n=2 Tax=Octopus bimaculoides TaxID=37653 RepID=A0A0L8FFN1_OCTBM	2e-41	up	T1vsT2
7	9370360	9377288	TSP_1 domain containing protein-1 n=1 Tax=Mytilus coruscus TaxID=42192 RepID=A0A0K2D7M8_MYTCO	0	up	T1vsT2
7	9370360	9377288	TSP_1 domain containing protein-1 n=1 Tax=Mytilus coruscus TaxID=42192 RepID=A0A0K2D7M8_MYTCO	0	down	Noia vs T1
7	9383261	9389231	Carboxylic ester hydrolase n=2 Tax=Crassostrea gigas TaxID=29159 RepID=K1P6V9_CRAGI	0	up	T1vsT2
7	9411049	9429769	Protein VAC14 homolog n=1 Tax=Pomacea canaliculata TaxID=400727 RepID=A0A2T7NI13_POMCA	0	up	T1vsT2
7	9451958	9472248	Rab proteins geranylgeranyltransferase component A 1 n=3 Tax=Crassostrea gigas TaxID=29159 RepID=K1QHI9_CRAGI	0	down	T0vsT3
7	9589563	9622908	diacylglycerol O-acyltransferase 1-like isoform X1 n=2 Tax=Pecten maximus TaxID=6579 RepID=UPI001458E17A	0	down	Noia vs T2
7	9589563	9622908	diacylglycerol O-acyltransferase 1-like isoform X1 n=2 Tax=Pecten maximus TaxID=6579 RepID=UPI001458E17A	0	down	Noia vs T1
7	9627115	9633439	tRNA wybutosine-synthesizing protein 5-like n=2 Tax=Lingula unguis TaxID=7574 RepID=A0A1S3K2B9_LINUN	0	up	Noia vs T1
7	9644837	9661632	LOW QUALITY PROTEIN: lysine--tRNA ligase-like n=1 Tax=Crassostrea virginica TaxID=6565 RepID=UPI000BAFEF59	0	up	Noia vs T1
7	9670777	9698865	Golgi apparatus protein 1-like n=1 Tax=Pecten maximus TaxID=6579 RepID=UPI001458B71B	0	down	T1vsT2
7	9716974	9735231	ankyrin repeat domain-containing protein SOWAHC isoform X3 n=1 Tax=Lingula unguis TaxID=7574 RepID=A0A1S3J2I0_LINUN	1e-101	up	Noia vs T1
7	9745567	9769361	Rhophilin-2-B n=3 Tax=Pectinidae TaxID=6566 RepID=A0A210PXV6_MIZYE	0	down	T1vsT2
7	9775913	9819589	Protein broad-minded n=7 Tax=Pectinidae TaxID=6566 RepID=A0A210PNC7_MIZYE	0	down	Noia vs T1
7	9838006	9860277	putative serine protease K12H4.7 n=1 Tax=Crassostrea virginica TaxID=6565 RepID=UPI000BAFC84F	0	down	T0vsT3
7	10129189	10174436	Inositol 1,4,5-trisphosphate receptor type 1 n=3 Tax=Pectinidae TaxID=6566 RepID=A0A210PSZ2_MIZYE	0	down	T1vsT2
7	10129189	10174436	Inositol 1,4,5-trisphosphate receptor type 1 n=3 Tax=Pectinidae TaxID=6566 RepID=A0A210PSZ2_MIZYE	0	up	Noia vs T2
7	10129189	10174436	Inositol 1,4,5-trisphosphate receptor type 1 n=3 Tax=Pectinidae TaxID=6566 RepID=A0A210PSZ2_MIZYE	0	up	Noia vs T1
7	10344147	10357778	LAM_G_DOMAIN domain-containing protein n=3 Tax=Octopus TaxID=6643 RepID=A0A0L8GF42_OCTBM	1e-34	up	T1_I0vsI4
7	10344147	10357778	LAM_G_DOMAIN domain-containing protein n=3 Tax=Octopus TaxID=6643 RepID=A0A0L8GF42_OCTBM	1e-34	up	Noia vs T1
7	10534048	10599422	tyramine beta-hydroxylase-like n=1 Tax=Crassostrea virginica TaxID=6565 RepID=UPI000BAF5EEB	0	down	Noia vs T2
7	10534048	10599422	tyramine beta-hydroxylase-like n=1 Tax=Crassostrea virginica TaxID=6565 RepID=UPI000BAF5EEB	0	down	Noia vs T1
7	10932383	10944193	DNA ligase n=2 Tax=Pectinidae TaxID=6566 RepID=A0A210QMF7_MIZYE	0	down	T0vsT3
7	10932383	10944193	DNA ligase n=2 Tax=Pectinidae TaxID=6566 RepID=A0A210QMF7_MIZYE	0	up	T1vsT2
7	11176175	11243038	dynein heavy chain 5, axonemal-like isoform X1 n=11 Tax=Crassostrea virginica TaxID=6565 RepID=UPI000BAFBA98	0	down	T1vsT2
7	11265389	11276879	Lipopolysaccharide-induced TNF-alpha factor n=1 Tax=Meretrix meretrix TaxID=291251 RepID=D2KK68_MERMT	5e-73	up	Noia vs T2
7	11561819	11579317	alpha-protein kinase vwkA-like n=1 Tax=Hydra vulgaris TaxID=6087 RepID=UPI0001926E47	7e-175	down	T1vsT2
7	11607788	11715317	protein MTSS 1-like isoform X1 n=6 Tax=Pecten maximus TaxID=6579 RepID=UPI001458EAA6	6e-175	down	T1vsT2
7	11934629	11963439	Toll-like receptor f n=1 Tax=Mytilus galloprovincialis TaxID=29158 RepID=M1QYI2_MYTGA	6e-96	down	Noia vs T2
7	11934629	11963439	Toll-like receptor f n=1 Tax=Mytilus galloprovincialis TaxID=29158 RepID=M1QYI2_MYTGA	6e-96	down	Noia vs T1
7	11966774	11987893	Cytochrome c domain-containing protein n=1 Tax=Capitella teleta TaxID=283909 RepID=R7T6V8_CAPTE	0	up	T1vsT2
7	12062866	12070731	putative defense protein Hdd11-like isoform X2 n=1 Tax=Pomacea canaliculata TaxID=400727 RepID=UPI000D72D0FB	8e-14	up	T1vsT2
7	12062866	12070731	putative defense protein Hdd11-like isoform X2 n=1 Tax=Pomacea canaliculata TaxID=400727 RepID=UPI000D72D0FB	8e-14	down	Noia vs T1
7	12218359	12231598	Omega glutathione S-transferase n=1 Tax=Ruditapes philippinarum TaxID=129788 RepID=G9HSP5_RUDPH	1e-72	down	T0vsT3
7	12218359	12231598	Omega glutathione S-transferase n=1 Tax=Ruditapes philippinarum TaxID=129788 RepID=G9HSP5_RUDPH	1e-72	up	T1vsT2
7	12218359	12231598	Omega glutathione S-transferase n=1 Tax=Ruditapes philippinarum TaxID=129788 RepID=G9HSP5_RUDPH	1e-72	down	Noia vs T2
7	12218359	12231598	Omega glutathione S-transferase n=1 Tax=Ruditapes philippinarum TaxID=129788 RepID=G9HSP5_RUDPH	1e-72	down	Noia vs T1
7	12415391	12430975	Ankyrin repeat domain-containing protein 60 n=2 Tax=Crassostrea gigas TaxID=29159 RepID=K1RYQ8_CRAGI	9e-74	up	Noia vs T1
7	12616138	12648578	Phosphorylase b kinase regulatory subunit n=2 Tax=Arion vulgaris TaxID=1028688 RepID=A0A0B7AI23_9EUPU	4e-102	down	Noia vs T2
7	12616138	12648578	Phosphorylase b kinase regulatory subunit n=2 Tax=Arion vulgaris TaxID=1028688 RepID=A0A0B7AI23_9EUPU	4e-102	down	Noia vs T1
7	12666611	12672325	Tyr n=1 Tax=Hyriopsis cumingii TaxID=165450 RepID=A0A1J0KGN7_HYRCU	2e-113	down	T1vsT2
7	13121505	13140105	Putative GTP-binding nuclear protein Ran n=1 Tax=Trichodelitschia bisporula TaxID=703511 RepID=A0A6G1I0U8_9PEZI	8e-68	down	Noia vs T2
7	13152485	13161285	carboxypeptidase N subunit 2-like n=1 Tax=Pecten maximus TaxID=6579 RepID=UPI001458B131	7e-68	down	Noia vs T2
7	13415125	13442778	Serine/threonine-protein kinase H1 homolog n=1 Tax=Pinctada fucata TaxID=50426 RepID=KPSH1_PINFU	0	down	T1vsT2
7	13444525	13476778	WD repeat-containing protein 89 n=2 Tax=Crassostrea gigas TaxID=29159 RepID=UPI0009752741	0	up	Noia vs T1
7	13561841	13585983	N-acyl-phosphatidylethanolamine-hydrolyzing phospholipase D-like n=2 Tax=Acropora TaxID=6127 RepID=UPI00077AB365	6e-119	up	T1vsT2
7	13561841	13585983	N-acyl-phosphatidylethanolamine-hydrolyzing phospholipase D-like n=2 Tax=Acropora TaxID=6127 RepID=UPI00077AB365	6e-119	down	Noia vs T1
7	13602540	13669318	GTP-binding protein GEM n=2 Tax=Pectinidae TaxID=6566 RepID=A0A210Q3P6_MIZYE	2e-57	down	T1vsT2
7	13987517	14009679	Targeting protein for Xklp2-like n=4 Tax=Mizuhopecten yessoensis TaxID=6573 RepID=A0A210QH16_MIZYE	3e-60	up	T0vsT3
7	14101372	14113577	Glutathione S-transferase omega n=2 Tax=Perna viridis TaxID=73031 RepID=R9S2Q7_PERVI	0	down	T0vsT3
7	14101372	14113577	Glutathione S-transferase omega n=2 Tax=Perna viridis TaxID=73031 RepID=R9S2Q7_PERVI	0	down	Noia vs T2
7	14101372	14113577	Glutathione S-transferase omega n=2 Tax=Perna viridis TaxID=73031 RepID=R9S2Q7_PERVI	0	down	Noia vs T1
7	14222854	14247077	DNA topoisomerase I, mitochondrial-like isoform X1 n=3 Tax=Pecten maximus TaxID=6579 RepID=UPI0014582219	0	down	T0vsT3
7	14327865	14397941	Epithelial splicing regulatory protein 1 n=4 Tax=Pectinidae TaxID=6566 RepID=A0A210PZV8_MIZYE	3e-85	down	T1vsT2
7	14327865	14397941	Epithelial splicing regulatory protein 1 n=4 Tax=Pectinidae TaxID=6566 RepID=A0A210PZV8_MIZYE	3e-85	down	Noia vs T2
7	14452909	14517242	xaa-Pro dipeptidase-like n=1 Tax=Aplysia californica TaxID=6500 RepID=UPI000359F845	0	down	Noia vs T1
7	14993576	15004542	V-type proton ATPase subunit n=2 Tax=Pectinidae TaxID=6566 RepID=A0A210QHC9_MIZYE	0	up	T1vsT2
7	14993576	15004542	V-type proton ATPase subunit n=2 Tax=Pectinidae TaxID=6566 RepID=A0A210QHC9_MIZYE	0	down	Noia vs T1
7	15009897	15021811	Adenosylhomocysteinase n=4 Tax=Crassostrea TaxID=6564 RepID=K1RW85_CRAGI	0	up	T1vsT2
7	15101074	15133278	Heat shock 70 kDa protein 12B n=2 Tax=Crassostrea gigas TaxID=29159 RepID=K1PWY2_CRAGI	0	down	Noia vs T1
7	15134812	15146519	eIF2B_5 domain-containing protein n=1 Tax=Arion vulgaris TaxID=1028688 RepID=A0A0B6ZU51_9EUPU	0	down	T0vsT3
7	15134812	15146519	eIF2B_5 domain-containing protein n=1 Tax=Arion vulgaris TaxID=1028688 RepID=A0A0B6ZU51_9EUPU	0	up	T1_I0vsI4
7	15134812	15146519	eIF2B_5 domain-containing protein n=1 Tax=Arion vulgaris TaxID=1028688 RepID=A0A0B6ZU51_9EUPU	0	up	Noia vs T2
7	15134812	15146519	eIF2B_5 domain-containing protein n=1 Tax=Arion vulgaris TaxID=1028688 RepID=A0A0B6ZU51_9EUPU	0	up	Noia vs T1
7	15195414	15220976	TGc domain-containing protein n=3 Tax=Pomacea canaliculata TaxID=400727 RepID=A0A2T7NJ50_POMCA	6e-168	down	T1vsT2
7	15224065	15260749	enoyl-CoA delta isomerase 2, mitochondrial-like n=1 Tax=Pecten maximus TaxID=6579 RepID=UPI001457E8E6	6e-168	up	T1vsT2
7	15224065	15260749	enoyl-CoA delta isomerase 2, mitochondrial-like n=1 Tax=Pecten maximus TaxID=6579 RepID=UPI001457E8E6	6e-168	down	Noia vs T1
7	15271242	15283950	Speriolin n=1 Tax=Mizuhopecten yessoensis TaxID=6573 RepID=A0A210PWF2_MIZYE	2e-129	up	T1vsT2
7	15271242	15283950	Speriolin n=1 Tax=Mizuhopecten yessoensis TaxID=6573 RepID=A0A210PWF2_MIZYE	2e-129	down	Noia vs T1
7	15332843	15351750	zinc finger protein 721-like isoform X1 n=1 Tax=Gymnodraco acuticeps TaxID=8218 RepID=UPI001470BB09	0	down	T1vsT2
7	15332843	15351750	zinc finger protein 721-like isoform X1 n=1 Tax=Gymnodraco acuticeps TaxID=8218 RepID=UPI001470BB09	0	down	Noia vs T2
7	15455087	15549069	protein phosphatase 1 regulatory subunit 16A-like isoform X1 n=4 Tax=Crassostrea virginica TaxID=6565 RepID=UPI000BB00B3D	8e-172	down	T1vsT2
7	15455087	15549069	protein phosphatase 1 regulatory subunit 16A-like isoform X1 n=4 Tax=Crassostrea virginica TaxID=6565 RepID=UPI000BB00B3D	8e-172	down	Noia vs T2
7	15553130	15575753	steroid 17-alpha-hydroxylase/17,20 lyase-like n=1 Tax=Aplysia californica TaxID=6500 RepID=UPI000359B07A	0	down	T0vsT3
7	15608285	15620184	Protein BANP n=2 Tax=Pomacea canaliculata TaxID=400727 RepID=A0A2T7NI56_POMCA	0	down	Noia vs T2
7	15877111	16011615	piezo-type mechanosensitive ion channel component 1-like isoform X1 n=3 Tax=Pecten maximus TaxID=6579 RepID=UPI0014581D16	1e-33	down	Noia vs T2
7	16174811	16182571	NADH dehydrogenase [ubiquinone] flavoprotein 2, mitochondrial-like n=1 Tax=Pomacea canaliculata TaxID=400727 RepID=UPI000D72E0BB	7e-11	down	Noia vs T1
7	16182727	16216307	Ankyrin repeat domain-containing protein 60 n=8 Tax=Pectinidae TaxID=6566 RepID=A0A210PE31_MIZYE	2e-160	up	T0vsT3
7	16182727	16216307	Ankyrin repeat domain-containing protein 60 n=8 Tax=Pectinidae TaxID=6566 RepID=A0A210PE31_MIZYE	2e-160	up	T1vsT2
7	16479913	16492434	DNA replication factor Cdt1 n=3 Tax=Mizuhopecten yessoensis TaxID=6573 RepID=A0A210PNL9_MIZYE	2e-135	up	T1vsT2
7	16702909	16748754	Alpha-type protein kinase domain-containing protein n=1 Tax=Lottia gigantea TaxID=225164 RepID=V4B182_LOTGI	0	up	T1vsT2
7	16702909	16748754	Alpha-type protein kinase domain-containing protein n=1 Tax=Lottia gigantea TaxID=225164 RepID=V4B182_LOTGI	0	down	Noia vs T1
7	16862614	16880053	Cytochrome P450-2B n=1 Tax=Mytilus coruscus TaxID=42192 RepID=A0A386K198_MYTCO	2e-105	up	T1vsT2
7	16862614	16880053	Cytochrome P450-2B n=1 Tax=Mytilus coruscus TaxID=42192 RepID=A0A386K198_MYTCO	2e-105	down	Noia vs T1
7	16880770	16891363	dehydrogenase/reductase SDR family member 4-like n=2 Tax=Crassostrea virginica TaxID=6565 RepID=UPI000BAF5E2C	3e-178	down	Noia vs T2
7	16880770	16891363	dehydrogenase/reductase SDR family member 4-like n=2 Tax=Crassostrea virginica TaxID=6565 RepID=UPI000BAF5E2C	3e-178	down	Noia vs T1
7	16995688	17014280	Mab-21 domain-containing protein (Fragment) n=1 Tax=Mytilus galloprovincialis TaxID=29158 RepID=A0A3L5TS19_MYTGA	0	up	T1vsT2
7	16995688	17014280	Mab-21 domain-containing protein (Fragment) n=1 Tax=Mytilus galloprovincialis TaxID=29158 RepID=A0A3L5TS19_MYTGA	0	down	Noia vs T1
7	17059952	17070672	methyltransferase-like protein 9 n=1 Tax=Pecten maximus TaxID=6579 RepID=UPI0014581D93	6e-179	up	T1vsT2
7	17264043	17270130	survival of motor neuron-related-splicing factor 30-like n=1 Tax=Pecten maximus TaxID=6579 RepID=UPI001457EC6F	4e-22	up	Noia vs T2
7	17264043	17270130	survival of motor neuron-related-splicing factor 30-like n=1 Tax=Pecten maximus TaxID=6579 RepID=UPI001457EC6F	4e-22	up	Noia vs T1
7	17276123	17297173	acyloxyacyl hydrolase-like n=1 Tax=Mizuhopecten yessoensis TaxID=6573 RepID=UPI000B45EBC7	0	up	T1vsT2
7	17276123	17297173	acyloxyacyl hydrolase-like n=1 Tax=Mizuhopecten yessoensis TaxID=6573 RepID=UPI000B45EBC7	0	down	Noia vs T1
7	17435036	17446124	Orexin receptor type 2 n=1 Tax=Mizuhopecten yessoensis TaxID=6573 RepID=A0A210QCI2_MIZYE	6e-38	down	T1vsT2
7	17466163	17483664	DUF3736 domain-containing protein n=1 Tax=Lottia gigantea TaxID=225164 RepID=V3ZPI3_LOTGI	0	down	T1vsT2
7	17577051	17637617	A disintegrin and metalloproteinase with thrombospondin motifs 18-like n=1 Tax=Mizuhopecten yessoensis TaxID=6573 RepID=UPI000B457E95	3e-56	down	T1vsT2
7	17947909	17989795	E3 ubiquitin-protein ligase ZNRF2-like n=2 Tax=Pectinidae TaxID=6566 RepID=UPI000B45BD11	1e-58	down	Noia vs T2
7	18061678	18088042	Oxidative stress-induced growth inhibitor 2 n=2 Tax=Pectinidae TaxID=6566 RepID=A0A210QXU8_MIZYE	6e-180	down	T0vsT3
7	18143383	18172337	Y+L amino acid transporter 2 n=3 Tax=Pectinidae TaxID=6566 RepID=A0A210PF15_MIZYE	0	down	T1vsT2
7	18143383	18172337	Y+L amino acid transporter 2 n=3 Tax=Pectinidae TaxID=6566 RepID=A0A210PF15_MIZYE	0	up	Noia vs T1
7	18234233	18268937	Carbonic anhydrase n=1 Tax=Tridacna squamosa TaxID=80830 RepID=A0A3G1J6U0_TRISQ	9e-88	down	T1_I0vsI2
7	18270994	18277383	G patch domain-containing protein 4-like isoform X1 n=2 Tax=Pomacea canaliculata TaxID=400727 RepID=UPI000D72E9A2	0	down	T1vsT2
7	18270994	18277383	G patch domain-containing protein 4-like isoform X1 n=2 Tax=Pomacea canaliculata TaxID=400727 RepID=UPI000D72E9A2	0	up	Noia vs T1
7	18368575	18373154	interferon regulatory factor 8-like isoform X1 n=2 Tax=Pecten maximus TaxID=6579 RepID=UPI001458E8E6	2e-62	up	T0vsT3
7	18368575	18373154	interferon regulatory factor 8-like isoform X1 n=2 Tax=Pecten maximus TaxID=6579 RepID=UPI001458E8E6	2e-62	up	T1vsT2
7	18368575	18373154	interferon regulatory factor 8-like isoform X1 n=2 Tax=Pecten maximus TaxID=6579 RepID=UPI001458E8E6	2e-62	up	Noia vs T2
7	18380063	18392635	Glycosyltransferase family 92 protein n=1 Tax=Capitella teleta TaxID=283909 RepID=R7UQF2_CAPTE	7e-130	down	Noia vs T1
7	18630934	18672083	core-binding factor subunit beta-like isoform X2 n=2 Tax=Crassostrea virginica TaxID=6565 RepID=UPI000BB0C7DD	4e-180	up	T1_I0vsI4
7	19194173	19198374	LOW QUALITY PROTEIN: peptide methionine sulfoxide reductase-like n=1 Tax=Anneissia japonica TaxID=1529436 RepID=UPI00142582ED	0	down	Noia vs T2
7	19194173	19198374	LOW QUALITY PROTEIN: peptide methionine sulfoxide reductase-like n=1 Tax=Anneissia japonica TaxID=1529436 RepID=UPI00142582ED	0	down	Noia vs T1
7	19373759	19391965	bifunctional coenzyme A synthase-like n=1 Tax=Pecten maximus TaxID=6579 RepID=UPI001458E242	2e-07	down	Noia vs T2
7	19373759	19391965	bifunctional coenzyme A synthase-like n=1 Tax=Pecten maximus TaxID=6579 RepID=UPI001458E242	2e-07	down	Noia vs T1
7	19539339	19846823	furin-like protease kpc-1 n=1 Tax=Mizuhopecten yessoensis TaxID=6573 RepID=UPI000B45EB8F	8e-63	up	T1vsT2
7	19850429	19899936	RNA-directed DNA polymerase from mobile element jockey n=2 Tax=Mizuhopecten yessoensis TaxID=6573 RepID=A0A210Q8T0_MIZYE	0	up	Noia vs T2
7	19962848	19985716	Protein arginine N-methyltransferase n=2 Tax=Pectinidae TaxID=6566 RepID=A0A210PE51_MIZYE	0	down	T0vsT3
7	19962848	19985716	Protein arginine N-methyltransferase n=2 Tax=Pectinidae TaxID=6566 RepID=A0A210PE51_MIZYE	0	up	Noia vs T2
7	19962848	19985716	Protein arginine N-methyltransferase n=2 Tax=Pectinidae TaxID=6566 RepID=A0A210PE51_MIZYE	0	up	Noia vs T1
7	20178225	20184704	[Acyl-carrier-protein] S-malonyltransferase n=1 Tax=Pomacea canaliculata TaxID=400727 RepID=A0A2T7NJ82_POMCA	3e-149	up	Noia vs T2
7	20185321	20192968	Eukaryotic translation initiation factor 6 n=2 Tax=Pectinidae TaxID=6566 RepID=A0A210PE90_MIZYE	1e-155	down	T0vsT3
7	20185321	20192968	Eukaryotic translation initiation factor 6 n=2 Tax=Pectinidae TaxID=6566 RepID=A0A210PE90_MIZYE	1e-155	up	Noia vs T2
7	20185321	20192968	Eukaryotic translation initiation factor 6 n=2 Tax=Pectinidae TaxID=6566 RepID=A0A210PE90_MIZYE	1e-155	up	Noia vs T1
7	20502457	20567336	serine/threonine-protein kinase/endoribonuclease IRE1-like isoform X1 n=5 Tax=Varroa TaxID=62624 RepID=UPI000BE1659D	3e-22	down	T2_I0vsI3
7	20600663	20622879	Transcription intermediary factor 1-alpha n=7 Tax=Mizuhopecten yessoensis TaxID=6573 RepID=A0A210PQJ9_MIZYE	1e-30	down	T1vsT2
7	20837012	20876743	Myosin, essential light chain, adductor muscle n=3 Tax=Pectinidae TaxID=6566 RepID=A0A210QXB0_MIZYE	3e-138	down	T1vsT2
7	21225590	21250348	RNA-binding protein NOB1 n=1 Tax=Mizuhopecten yessoensis TaxID=6573 RepID=A0A210PNH1_MIZYE	5e-161	down	T0vsT3
7	21225590	21250348	RNA-binding protein NOB1 n=1 Tax=Mizuhopecten yessoensis TaxID=6573 RepID=A0A210PNH1_MIZYE	5e-161	down	T1vsT2
7	21225590	21250348	RNA-binding protein NOB1 n=1 Tax=Mizuhopecten yessoensis TaxID=6573 RepID=A0A210PNH1_MIZYE	5e-161	up	Noia vs T1
7	21253131	21267228	tumor protein p53-inducible nuclear protein 1-like n=1 Tax=Crassostrea virginica TaxID=6565 RepID=UPI000BAF0C47	2e-49	up	T1_I0vsI4
7	21253131	21267228	tumor protein p53-inducible nuclear protein 1-like n=1 Tax=Crassostrea virginica TaxID=6565 RepID=UPI000BAF0C47	2e-49	up	T1vsT2
7	21330667	21349652	Poly [ADP-ribose] polymerase n=2 Tax=Mizuhopecten yessoensis TaxID=6573 RepID=A0A210QN48_MIZYE	0	up	T1vsT2
7	21330667	21349652	Poly [ADP-ribose] polymerase n=2 Tax=Mizuhopecten yessoensis TaxID=6573 RepID=A0A210QN48_MIZYE	0	up	Noia vs T2
7	21367422	21374363	patched domain-containing protein 3-like n=1 Tax=Pecten maximus TaxID=6579 RepID=UPI00145880A5	0	up	T1_I0vsI4
7	21367422	21374363	patched domain-containing protein 3-like n=1 Tax=Pecten maximus TaxID=6579 RepID=UPI00145880A5	0	up	Noia vs T2
7	21367422	21374363	patched domain-containing protein 3-like n=1 Tax=Pecten maximus TaxID=6579 RepID=UPI00145880A5	0	up	Noia vs T1
7	21536455	21546990	GMP reductase n=2 Tax=Pectinidae TaxID=6566 RepID=A0A210QXQ0_MIZYE	0	up	T1_I0vsI4
7	21536455	21546990	GMP reductase n=2 Tax=Pectinidae TaxID=6566 RepID=A0A210QXQ0_MIZYE	0	up	Noia vs T2
7	21536455	21546990	GMP reductase n=2 Tax=Pectinidae TaxID=6566 RepID=A0A210QXQ0_MIZYE	0	up	Noia vs T1
7	21551684	21583059	Endonuclease/exonuclease/phosphatase family domain-containing protein 1 n=2 Tax=Pectinidae TaxID=6566 RepID=A0A210R0T8_MIZYE	0	up	T1vsT2
7	21551684	21583059	Endonuclease/exonuclease/phosphatase family domain-containing protein 1 n=2 Tax=Pectinidae TaxID=6566 RepID=A0A210R0T8_MIZYE	0	down	Noia vs T1
7	21614853	21621943	protein C8orf37 homolog n=1 Tax=Crassostrea gigas TaxID=29159 RepID=UPI0005C351DA	9e-74	up	T1vsT2
7	21614853	21621943	protein C8orf37 homolog n=1 Tax=Crassostrea gigas TaxID=29159 RepID=UPI0005C351DA	9e-74	up	Noia vs T2
7	21794489	21811259	AFG3-like protein 2 n=1 Tax=Diaphorina citri TaxID=121845 RepID=A0A1S4ETA6_DIACI	0	up	T1vsT2
7	21811435	21824517	Nucleolar protein 9 n=2 Tax=Mizuhopecten yessoensis TaxID=6573 RepID=A0A210PE21_MIZYE	2e-129	up	Noia vs T2
7	21811435	21824517	Nucleolar protein 9 n=2 Tax=Mizuhopecten yessoensis TaxID=6573 RepID=A0A210PE21_MIZYE	2e-129	up	Noia vs T1
7	21905471	21909402	collagen alpha-1(XII) chain-like n=1 Tax=Branchiostoma belcheri TaxID=7741 RepID=UPI0009482379	6e-39	up	T0vsT3
7	21905471	21909402	collagen alpha-1(XII) chain-like n=1 Tax=Branchiostoma belcheri TaxID=7741 RepID=UPI0009482379	6e-39	down	T1vsT2
7	21905471	21909402	collagen alpha-1(XII) chain-like n=1 Tax=Branchiostoma belcheri TaxID=7741 RepID=UPI0009482379	6e-39	down	Noia vs T2
7	22054128	22143364	Protein slowmo n=3 Tax=cellular organisms TaxID=131567 RepID=A0A2I9LPQ0_9SCOR	2e-63	up	T1vsT2
7	22218517	22246615	Kelch-like protein 26 n=1 Tax=Mizuhopecten yessoensis TaxID=6573 RepID=A0A210Q8K6_MIZYE	0	up	Noia vs T1
7	22537154	22569347	mini-chromosome maintenance complex-binding protein-like n=1 Tax=Crassostrea virginica TaxID=6565 RepID=UPI000BB0AE39	0	up	T1vsT2
7	22831488	22926564	A disintegrin and metalloproteinase with thrombospondin motifs gon-1-like isoform X1 n=4 Tax=Pecten maximus TaxID=6579 RepID=UPI001458A0B8	8e-171	down	T1_I0vsI4
7	22931669	22952637	ribosome biogenesis protein bop1-A-like n=1 Tax=Crassostrea virginica TaxID=6565 RepID=UPI000BAE7E3B	0	down	T0vsT3
7	22931669	22952637	ribosome biogenesis protein bop1-A-like n=1 Tax=Crassostrea virginica TaxID=6565 RepID=UPI000BAE7E3B	0	up	Noia vs T2
7	22931669	22952637	ribosome biogenesis protein bop1-A-like n=1 Tax=Crassostrea virginica TaxID=6565 RepID=UPI000BAE7E3B	0	up	Noia vs T1
7	23062470	23076409	Solute carrier family 12 member 4 n=13 Tax=Crassostrea TaxID=6564 RepID=K1P4P1_CRAGI	3e-26	down	T1vsT2
7	23062470	23076409	Solute carrier family 12 member 4 n=13 Tax=Crassostrea TaxID=6564 RepID=K1P4P1_CRAGI	3e-26	up	Noia vs T1
7	23246253	23258448	Borealin n=2 Tax=Pectinidae TaxID=6566 RepID=A0A210PT53_MIZYE	0	up	T1vsT2
7	23315854	23341941	Phospholipid-transporting ATPase n=7 Tax=Pectinidae TaxID=6566 RepID=A0A210PT26_MIZYE	0	up	T1_I0vsI4
7	23344530	23383521	RNA helicase n=2 Tax=Crassostrea gigas TaxID=29159 RepID=K1PQX1_CRAGI	0	up	Noia vs T2
7	23344530	23383521	RNA helicase n=2 Tax=Crassostrea gigas TaxID=29159 RepID=K1PQX1_CRAGI	0	up	Noia vs T1
7	23394395	23414848	peroxidase-like n=1 Tax=Pecten maximus TaxID=6579 RepID=UPI0014590C6C	7e-156	down	T1vsT2
7	23394395	23414848	peroxidase-like n=1 Tax=Pecten maximus TaxID=6579 RepID=UPI0014590C6C	7e-156	down	T2_I0vsI3
7	23462035	23579698	magnesium-dependent phosphatase 1-like n=1 Tax=Crassostrea virginica TaxID=6565 RepID=UPI000BAFEBBD	0	down	T1vsT2
7	23462035	23579698	magnesium-dependent phosphatase 1-like n=1 Tax=Crassostrea virginica TaxID=6565 RepID=UPI000BAFEBBD	0	up	Noia vs T1
7	23581770	23601247	Leucine-rich repeat-containing protein 69 n=2 Tax=Pectinidae TaxID=6566 RepID=A0A210QXU2_MIZYE	1e-31	up	T1vsT2
7	23601745	23608726	scavenger receptor class A member 5-like n=1 Tax=Latimeria chalumnae TaxID=7897 RepID=UPI0006D903E4	0	down	T1vsT2
7	23601745	23608726	scavenger receptor class A member 5-like n=1 Tax=Latimeria chalumnae TaxID=7897 RepID=UPI0006D903E4	0	down	Noia vs T2
7	23794401	23803909	caspase-3-like n=1 Tax=Pecten maximus TaxID=6579 RepID=UPI001458CAD4	3e-74	up	T1vsT2
7	23950095	23955193	DUF1279 domain-containing protein n=2 Tax=Arion vulgaris TaxID=1028688 RepID=A0A0B7BD78_9EUPU	0	down	T1vsT2
7	24441433	24450051	Ubiquitin-conjugating enzyme E2 C n=2 Tax=Spisula solidissima TaxID=6584 RepID=UBE2C_SPISO	4e-79	up	T1vsT2
7	25092545	25129389	Aspartate aminotransferase n=1 Tax=Mizuhopecten yessoensis TaxID=6573 RepID=A0A210PH91_MIZYE	3e-179	up	T1_I0vsI4
7	25178593	25207333	VWFA domain-containing protein n=2 Tax=Octopus bimaculoides TaxID=37653 RepID=A0A0L8FFN1_OCTBM	6e-44	up	T0vsT3
7	25178593	25207333	VWFA domain-containing protein n=2 Tax=Octopus bimaculoides TaxID=37653 RepID=A0A0L8FFN1_OCTBM	6e-44	up	T1vsT2
7	25304232	25309183	chromosome transmission fidelity protein 8 homolog n=1 Tax=Pomacea canaliculata TaxID=400727 RepID=UPI000D72BE81	3e-41	up	Noia vs T2
7	25388628	25397541	Transforming growth factor-beta-induced protein ig-h3 n=8 Tax=Crassostrea gigas TaxID=29159 RepID=K1R7Y0_CRAGI	1e-95	up	T2_I0vsI3
7	25388628	25397541	Transforming growth factor-beta-induced protein ig-h3 n=8 Tax=Crassostrea gigas TaxID=29159 RepID=K1R7Y0_CRAGI	1e-95	up	Noia vs T2
7	25388628	25397541	Transforming growth factor-beta-induced protein ig-h3 n=8 Tax=Crassostrea gigas TaxID=29159 RepID=K1R7Y0_CRAGI	1e-95	up	Noia vs T1
7	25398342	25407372	Gamma-aminobutyric acid receptor-associated protein-like 2 n=5 Tax=Mollusca TaxID=6447 RepID=K1QQ43_CRAGI	2e-176	up	T0vsT3
7	25398342	25407372	Gamma-aminobutyric acid receptor-associated protein-like 2 n=5 Tax=Mollusca TaxID=6447 RepID=K1QQ43_CRAGI	2e-176	up	T1vsT2
7	25409241	25428029	Transcription factor 25 n=3 Tax=Crassostrea gigas TaxID=29159 RepID=K1RAV9_CRAGI	2e-176	down	T0vsT3
7	25409241	25428029	Transcription factor 25 n=3 Tax=Crassostrea gigas TaxID=29159 RepID=K1RAV9_CRAGI	2e-176	down	T1vsT2
7	25409241	25428029	Transcription factor 25 n=3 Tax=Crassostrea gigas TaxID=29159 RepID=K1RAV9_CRAGI	2e-176	up	Noia vs T1
7	25448994	25459495	chitin binding domain-containing protein n=1 Tax=Algicola sagamiensis TaxID=163869 RepID=UPI0003743FDC	1e-135	up	T1vsT2
7	25469330	25477420	Riboflavin transporter 2 n=1 Tax=Mizuhopecten yessoensis TaxID=6573 RepID=A0A210PLN8_MIZYE	3e-136	up	Noia vs T2
7	25579622	25624389	Importin-4 n=5 Tax=Pectinidae TaxID=6566 RepID=A0A210PE81_MIZYE	0	up	Noia vs T1
7	25682932	25702110	ATPase WRNIP1-like n=1 Tax=Crassostrea gigas TaxID=29159 RepID=UPI00148A6BA3	2e-172	up	Noia vs T2
7	25703171	25791570	Protein spire-like 1 n=4 Tax=Mizuhopecten yessoensis TaxID=6573 RepID=A0A210PEA2_MIZYE	1e-180	down	Noia vs T2
7	25796750	25822090	Monocarboxylate transporter 12 n=1 Tax=Mizuhopecten yessoensis TaxID=6573 RepID=A0A210QL26_MIZYE	3e-144	down	T1vsT2
7	25796750	25822090	Monocarboxylate transporter 12 n=1 Tax=Mizuhopecten yessoensis TaxID=6573 RepID=A0A210QL26_MIZYE	3e-144	up	Noia vs T1
7	26081467	26085686	nose resistant to fluoxetine protein 6-like n=1 Tax=Pecten maximus TaxID=6579 RepID=UPI0014590B45	6e-23	down	T0vsT3
7	26230122	26235228	Cerebellin-1 n=1 Tax=Crassostrea gigas TaxID=29159 RepID=K1QFQ4_CRAGI	1e-180	down	T1_I0vsI4
7	26284333	26305821	Phosphoenolpyruvate carboxykinase (GTP) n=1 Tax=Lottia gigantea TaxID=225164 RepID=V4A2Z1_LOTGI	6e-86	down	Noia vs T2
7	26284333	26305821	Phosphoenolpyruvate carboxykinase (GTP) n=1 Tax=Lottia gigantea TaxID=225164 RepID=V4A2Z1_LOTGI	6e-86	down	Noia vs T1
7	26971691	27008170	Methyltransf_25 domain-containing protein n=1 Tax=Capitella teleta TaxID=283909 RepID=R7U3T2_CAPTE	0	down	T1vsT2
7	27065268	27091049	Stimulated by retinoic acid gene 6-like protein n=2 Tax=Mizuhopecten yessoensis TaxID=6573 RepID=A0A210QN35_MIZYE	1e-122	down	T1vsT2
7	27176879	27212531	E3 ubiquitin-protein ligase n=1 Tax=Mizuhopecten yessoensis TaxID=6573 RepID=A0A210QVF9_MIZYE	0	up	T0vsT3
7	27474486	27486437	52 kDa repressor of the inhibitor of the protein kinase-like n=1 Tax=Pecten maximus TaxID=6579 RepID=UPI0014591166	3e-155	up	T1vsT2
7	27614296	27653945	Protein FAN n=2 Tax=Pectinidae TaxID=6566 RepID=A0A210QH51_MIZYE	0	up	T1vsT2
7	27614296	27653945	Protein FAN n=2 Tax=Pectinidae TaxID=6566 RepID=A0A210QH51_MIZYE	0	down	Noia vs T1
7	27896795	27911169	mannosyl phosphorylinositol ceramide synthase CSH1-like n=2 Tax=Crassostrea virginica TaxID=6565 RepID=UPI000BAE8E4E	7e-55	down	Noia vs T2
7	28126267	28135992	lamin-A-like isoform X2 n=2 Tax=Pomacea canaliculata TaxID=400727 RepID=UPI000D731919	8e-85	up	Noia vs T2
7	28126267	28135992	lamin-A-like isoform X2 n=2 Tax=Pomacea canaliculata TaxID=400727 RepID=UPI000D731919	8e-85	up	Noia vs T1
7	28255287	28260207	Turripeptide Pal9.2 n=1 Tax=Polystira albida TaxID=394106 RepID=TU92_POLAB	2e-170	down	T0vsT3
7	28368236	28400700	Translin-associated factor X-interacting protein 1 n=2 Tax=Pectinidae TaxID=6566 RepID=A0A210Q650_MIZYE	0	up	T1vsT2
7	28429164	28435618	Carboxylic ester hydrolase n=2 Tax=Crassostrea gigas TaxID=29159 RepID=K1P6V9_CRAGI	1e-145	down	T1_I0vsI4
7	28479586	28485891	Carboxylic ester hydrolase n=2 Tax=Crassostrea gigas TaxID=29159 RepID=K1P6V9_CRAGI	5e-143	down	T1_I0vsI4
7	28491310	28521334	Carboxylic ester hydrolase n=2 Tax=Crassostrea gigas TaxID=29159 RepID=K1P6V9_CRAGI	7e-161	down	T1_I0vsI4
7	28961245	28992323	RNA cytosine-C(5)-methyltransferase NSUN2-like isoform X1 n=2 Tax=Asterias rubens TaxID=7604 RepID=UPI001455DA07	0	up	Noia vs T1
7	29367606	29394118	Transcriptional repressor CTCF n=1 Tax=Mizuhopecten yessoensis TaxID=6573 RepID=A0A210PZ83_MIZYE	1e-07	up	T1vsT2
7	29449399	29596278	D-aspartate oxidase n=2 Tax=Mizuhopecten yessoensis TaxID=6573 RepID=A0A210QV05_MIZYE	0	down	Noia vs T2
7	29449399	29596278	D-aspartate oxidase n=2 Tax=Mizuhopecten yessoensis TaxID=6573 RepID=A0A210QV05_MIZYE	0	down	Noia vs T1
7	29664262	29680739	Tyrosinase-like protein tyr-1 n=1 Tax=Pinctada imbricata TaxID=66713 RepID=S5QBT9_PINIB	0	down	Noia vs T2
7	29840231	29889187	cytochrome P450 27C1-like n=1 Tax=Pecten maximus TaxID=6579 RepID=UPI0014587BB5	5e-146	down	T1vsT2
7	29840231	29889187	cytochrome P450 27C1-like n=1 Tax=Pecten maximus TaxID=6579 RepID=UPI0014587BB5	5e-146	up	Noia vs T1
7	30081839	30124655	Exosome complex exonuclease RRP44 n=2 Tax=Pectinidae TaxID=6566 RepID=A0A210PZ84_MIZYE	0	up	Noia vs T1
7	30125262	30146347	Exocyst complex component 2 n=2 Tax=Pectinidae TaxID=6566 RepID=A0A210PNB3_MIZYE	0	up	T1vsT2
7	30150374	30157707	Methyltransf_25 domain-containing protein n=1 Tax=Branchiostoma floridae TaxID=7739 RepID=C3ZSJ9_BRAFL	5e-50	up	T1vsT2
7	30150374	30157707	Methyltransf_25 domain-containing protein n=1 Tax=Branchiostoma floridae TaxID=7739 RepID=C3ZSJ9_BRAFL	5e-50	up	Noia vs T2
7	30281675	30290155	Putative rRNA methyltransferase n=1 Tax=Mizuhopecten yessoensis TaxID=6573 RepID=A0A210Q816_MIZYE	0	down	T0vsT3
7	30281675	30290155	Putative rRNA methyltransferase n=1 Tax=Mizuhopecten yessoensis TaxID=6573 RepID=A0A210Q816_MIZYE	0	up	Noia vs T2
7	30281675	30290155	Putative rRNA methyltransferase n=1 Tax=Mizuhopecten yessoensis TaxID=6573 RepID=A0A210Q816_MIZYE	0	up	Noia vs T1
7	30361846	30515129	Protein-glutamine gamma-glutamyltransferase K n=4 Tax=Pectinidae TaxID=6566 RepID=A0A210R0R0_MIZYE	0	up	Noia vs T2
7	30577686	30614289	Ganglioside-induced differentiation-associated protein 1 n=2 Tax=Crassostrea gigas TaxID=29159 RepID=K1R6K4_CRAGI	2e-50	up	Noia vs T1
7	31303490	31319839	Exosome complex component RRP42 n=2 Tax=Pectinidae TaxID=6566 RepID=A0A210R233_MIZYE	4e-129	up	Noia vs T1
7	31325899	31333591	AN1-type zinc finger protein 1 isoform X1 n=3 Tax=Lingula unguis TaxID=7574 RepID=A0A1S3ICH2_LINUN	0	up	Noia vs T2
7	31325899	31333591	AN1-type zinc finger protein 1 isoform X1 n=3 Tax=Lingula unguis TaxID=7574 RepID=A0A1S3ICH2_LINUN	0	up	Noia vs T1
7	31582785	31609228	U3 small nucleolar RNA-associated protein 4 homolog n=1 Tax=Pecten maximus TaxID=6579 RepID=UPI00145808C4	0	up	Noia vs T2
7	31582785	31609228	U3 small nucleolar RNA-associated protein 4 homolog n=1 Tax=Pecten maximus TaxID=6579 RepID=UPI00145808C4	0	up	Noia vs T1
7	31922659	31960187	kinesin-related protein 4-like isoform X3 n=3 Tax=Pecten maximus TaxID=6579 RepID=UPI0014588A0D	0	up	T1vsT2
7	31922659	31960187	kinesin-related protein 4-like isoform X3 n=3 Tax=Pecten maximus TaxID=6579 RepID=UPI0014588A0D	0	down	Noia vs T1
7	31989836	32004345	CKLF-like MARVEL transmembrane domain-containing protein 4 n=1 Tax=Lingula unguis TaxID=7574 RepID=A0A1S3IZN6_LINUN	2e-19	up	Noia vs T1
7	32086595	32143754	protein-glutamine gamma-glutamyltransferase K-like n=1 Tax=Aplysia californica TaxID=6500 RepID=UPI00065BE23C	2e-123	down	T0vsT3
7	32363418	32405467	HMG box domain-containing protein n=1 Tax=Mizuhopecten yessoensis TaxID=6573 RepID=A0A210PE41_MIZYE	0	up	T0vsT3
7	32363418	32405467	HMG box domain-containing protein n=1 Tax=Mizuhopecten yessoensis TaxID=6573 RepID=A0A210PE41_MIZYE	0	up	T1vsT2
7	32554293	32564466	DUF4201 domain-containing protein n=2 Tax=Pectinidae TaxID=6566 RepID=A0A210QH24_MIZYE	4e-157	up	T1vsT2
7	32652813	32665641	ADP-ribosylation factor-like protein 2-binding protein n=4 Tax=Pectinidae TaxID=6566 RepID=A0A210PE18_MIZYE	8e-86	up	T1vsT2
7	33149317	33169489	LOW QUALITY PROTEIN: chitotriosidase-1-like n=1 Tax=Pecten maximus TaxID=6579 RepID=UPI0014590E6D	0	down	T1vsT2
7	33224455	33259531	GDP-mannose 4,6 dehydratase-like isoform X1 n=2 Tax=Crassostrea virginica TaxID=6565 RepID=UPI000BAFCEF7	0	down	T0vsT3
7	33420748	33433704	death-inducer obliterator 1 isoform X1 n=4 Tax=Geotrypetes seraphini TaxID=260995 RepID=UPI001458BAC8	4e-13	down	T0vsT3
7	33420748	33433704	death-inducer obliterator 1 isoform X1 n=4 Tax=Geotrypetes seraphini TaxID=260995 RepID=UPI001458BAC8	4e-13	up	Noia vs T2
7	33420748	33433704	death-inducer obliterator 1 isoform X1 n=4 Tax=Geotrypetes seraphini TaxID=260995 RepID=UPI001458BAC8	4e-13	up	Noia vs T1
7	33674852	33677674	LOW QUALITY PROTEIN: uncharacterized protein LOC117339705 n=1 Tax=Pecten maximus TaxID=6579 RepID=UPI00145837D6	2e-51	up	T1vsT2
7	33686758	33694871	ganglioside-induced differentiation-associated protein 1-like n=1 Tax=Pecten maximus TaxID=6579 RepID=UPI00145832F9	1e-47	down	Noia vs T1
7	33711823	33722424	ganglioside-induced differentiation-associated protein 1-like n=1 Tax=Mizuhopecten yessoensis TaxID=6573 RepID=UPI000B45EB79	2e-110	down	T1_I0vsI4
7	33711823	33722424	ganglioside-induced differentiation-associated protein 1-like n=1 Tax=Mizuhopecten yessoensis TaxID=6573 RepID=UPI000B45EB79	2e-110	up	T1vsT2
7	34240417	34262376	Glutathione synthetase n=1 Tax=Arion vulgaris TaxID=1028688 RepID=A0A0B6ZT03_9EUPU	1e-155	down	T0vsT3
7	34266221	34278795	ras-related protein Rab-22A n=2 Tax=Crassostrea TaxID=6564 RepID=UPI0005C35E52	2e-158	up	T1vsT2
7	34362449	34376630	Testis, prostate and placenta-expressed protein n=2 Tax=Pectinidae TaxID=6566 RepID=A0A210QHF7_MIZYE	1e-85	down	T1_I0vsI2
7	35188032	35235830	Zinc finger homeobox protein 3 n=2 Tax=Pectinidae TaxID=6566 RepID=A0A210QGX1_MIZYE	0	down	T1vsT2
7	35542395	35555932	LOW QUALITY PROTEIN: phosphoenolpyruvate carboxykinase, cytosolic [GTP]-like n=1 Tax=Pecten maximus TaxID=6579 RepID=UPI00145806CC	0	up	T0vsT3
7	35542395	35555932	LOW QUALITY PROTEIN: phosphoenolpyruvate carboxykinase, cytosolic [GTP]-like n=1 Tax=Pecten maximus TaxID=6579 RepID=UPI00145806CC	0	down	T1vsT2
7	35542395	35555932	LOW QUALITY PROTEIN: phosphoenolpyruvate carboxykinase, cytosolic [GTP]-like n=1 Tax=Pecten maximus TaxID=6579 RepID=UPI00145806CC	0	down	Noia vs T2
7	35542395	35555932	LOW QUALITY PROTEIN: phosphoenolpyruvate carboxykinase, cytosolic [GTP]-like n=1 Tax=Pecten maximus TaxID=6579 RepID=UPI00145806CC	0	down	Noia vs T1
7	35557461	35596278	Ankyrin repeat protein n=2 Tax=Pectinidae TaxID=6566 RepID=A0A210QUY0_MIZYE	3e-114	down	T1vsT2
7	36291373	36301013	Cerebellin-1 n=1 Tax=Crassostrea gigas TaxID=29159 RepID=K1QFQ4_CRAGI	9e-78	down	T1_I0vsI4
7	36291373	36301013	Cerebellin-1 n=1 Tax=Crassostrea gigas TaxID=29159 RepID=K1QFQ4_CRAGI	9e-78	down	T2_I0vsI3
7	36529899	36590718	Maestro heat-like repeat-containing protein family member 1 n=5 Tax=Pectinidae TaxID=6566 RepID=A0A210QHK2_MIZYE	0	up	T1vsT2
7	36618202	36631608	Arrestin domain-containing protein 3 n=1 Tax=Mizuhopecten yessoensis TaxID=6573 RepID=A0A210PE39_MIZYE	9e-118	down	T1vsT2
7	37557964	37576315	nose resistant to fluoxetine protein 6-like n=1 Tax=Pecten maximus TaxID=6579 RepID=UPI0014585591	0	down	Noia vs T1
7	37674126	37732601	LOW QUALITY PROTEIN: protein virilizer homolog n=1 Tax=Pecten maximus TaxID=6579 RepID=UPI0014586769	0	down	Noia vs T1
7	37872009	37875984	Apolipoprotein D n=2 Tax=Crassostrea gigas TaxID=29159 RepID=K1RDQ9_CRAGI	8e-54	up	T0vsT3
7	37899192	37924491	dimethylaniline monooxygenase [N-oxide-forming] 5-like n=1 Tax=Crassostrea virginica TaxID=6565 RepID=UPI000BAF7F6E	0	up	T1vsT2
7	38055312	38062998	Fatty acid-binding-like protein 5 n=6 Tax=Crassostrea TaxID=6564 RepID=K1PNB6_CRAGI	1e-100	down	Noia vs T2
7	38055312	38062998	Fatty acid-binding-like protein 5 n=6 Tax=Crassostrea TaxID=6564 RepID=K1PNB6_CRAGI	1e-100	down	Noia vs T1
7	38234600	38244536	2,4-dienoyl-CoA reductase, mitochondrial n=2 Tax=Crassostrea gigas TaxID=29159 RepID=K1PEV9_CRAGI	5e-142	up	T1vsT2
7	38234600	38244536	2,4-dienoyl-CoA reductase, mitochondrial n=2 Tax=Crassostrea gigas TaxID=29159 RepID=K1PEV9_CRAGI	5e-142	down	Noia vs T2
7	38234600	38244536	2,4-dienoyl-CoA reductase, mitochondrial n=2 Tax=Crassostrea gigas TaxID=29159 RepID=K1PEV9_CRAGI	5e-142	down	Noia vs T1
7	38284063	38285240	protein NO VEIN-like isoform X1 n=2 Tax=Pecten maximus TaxID=6579 RepID=UPI001458D93C	0	up	T1vsT2
7	38284063	38285240	protein NO VEIN-like isoform X1 n=2 Tax=Pecten maximus TaxID=6579 RepID=UPI001458D93C	0	down	Noia vs T1
7	38362732	38480863	TOX high mobility group box family member 4-like isoform X1 n=5 Tax=Mizuhopecten yessoensis TaxID=6573 RepID=UPI000B459F57	5e-147	up	Noia vs T2
7	38362732	38480863	TOX high mobility group box family member 4-like isoform X1 n=5 Tax=Mizuhopecten yessoensis TaxID=6573 RepID=UPI000B459F57	5e-147	up	Noia vs T1
7	38752807	38811441	Protein flp n=3 Tax=Pectinidae TaxID=6566 RepID=A0A210PE44_MIZYE	2e-138	down	T1vsT2
7	39135335	39187417	Regulator of G-protein signaling protein-like n=1 Tax=Mizuhopecten yessoensis TaxID=6573 RepID=A0A210QN14_MIZYE	0	up	T1vsT2
7	39325614	39370382	Transcriptional regulator Erg n=2 Tax=Mizuhopecten yessoensis TaxID=6573 RepID=A0A210QHH7_MIZYE	8e-92	down	T1vsT2
7	39325614	39370382	Transcriptional regulator Erg n=2 Tax=Mizuhopecten yessoensis TaxID=6573 RepID=A0A210QHH7_MIZYE	8e-92	down	Noia vs T2
7	39376403	39378197	Cerebellin-3 n=1 Tax=Mizuhopecten yessoensis TaxID=6573 RepID=A0A210R6C7_MIZYE	3e-168	up	Noia vs T2
7	39588441	39603222	C-type lectin domain family 17, member A-like isoform X2 n=1 Tax=Pecten maximus TaxID=6579 RepID=UPI0014591685	3e-168	up	T0vsT3
8	358329	396849	LOW QUALITY PROTEIN: protein phosphatase 1E-like n=1 Tax=Crassostrea virginica TaxID=6565 RepID=UPI000BB0717D	8e-124	up	T1vsT2
8	358329	396849	LOW QUALITY PROTEIN: protein phosphatase 1E-like n=1 Tax=Crassostrea virginica TaxID=6565 RepID=UPI000BB0717D	8e-124	down	Noia vs T1
8	466476	511883	dentin sialophosphoprotein-like n=1 Tax=Pecten maximus TaxID=6579 RepID=UPI001458ACC2	4e-62	up	Noia vs T1
8	516211	529582	AH receptor-interacting protein n=3 Tax=Mizuhopecten yessoensis TaxID=6573 RepID=A0A210QCW8_MIZYE	9e-132	up	T1vsT2
8	929462	1021095	protein retinal degeneration B-like isoform X1 n=6 Tax=Crassostrea virginica TaxID=6565 RepID=UPI000BAE9A6D	0	down	Noia vs T2
8	1070332	1079168	X-box-binding protein 1 n=2 Tax=Crassostrea gigas TaxID=29159 RepID=K1QSA0_CRAGI	1e-75	up	T1_I0vsI4
8	1396364	1411321	BTB/POZ domain-containing adapter for CUL3-mediated RhoA degradation protein 3 n=2 Tax=Mizuhopecten yessoensis TaxID=6573 RepID=A0A210R319_MIZYE	0	up	Noia vs T2
8	1396364	1411321	BTB/POZ domain-containing adapter for CUL3-mediated RhoA degradation protein 3 n=2 Tax=Mizuhopecten yessoensis TaxID=6573 RepID=A0A210R319_MIZYE	0	up	Noia vs T1
8	1540714	1558958	Transducin beta-like protein 2 n=2 Tax=Pectinidae TaxID=6566 RepID=A0A210QWI7_MIZYE	8e-160	down	T0vsT3
8	1728532	1787364	phosphatidylinositol 4-kinase alpha-like isoform X1 n=6 Tax=Pectinidae TaxID=6566 RepID=UPI000B4578ED	0	down	Noia vs T2
8	1728532	1787364	phosphatidylinositol 4-kinase alpha-like isoform X1 n=6 Tax=Pectinidae TaxID=6566 RepID=UPI000B4578ED	0	down	Noia vs T1
8	1803634	1806903	protein quiver-like n=1 Tax=Crassostrea gigas TaxID=29159 RepID=UPI0005C3C10A	0	up	T1vsT2
8	1809130	1882668	Piwil1 n=1 Tax=Pinctada fucata TaxID=50426 RepID=A0A481P8H6_PINFU	0	up	T1vsT2
8	2084450	2096644	Phosphoenolpyruvate phosphomutase n=2 Tax=Crassostrea TaxID=6564 RepID=K1RHB3_CRAGI	3e-154	up	T1_I0vsI4
8	2547503	2554936	mannan polymerase II complex anp1 subunit-like n=1 Tax=Pecten maximus TaxID=6579 RepID=UPI001458A77C	2e-22	down	Noia vs T2
8	2547503	2554936	mannan polymerase II complex anp1 subunit-like n=1 Tax=Pecten maximus TaxID=6579 RepID=UPI001458A77C	2e-22	down	Noia vs T1
8	2756360	2784326	DNA-binding protein SATB n=2 Tax=Biomphalaria glabrata TaxID=6526 RepID=A0A2C9JTS8_BIOGL	1e-138	down	T1vsT2
8	2756360	2784326	DNA-binding protein SATB n=2 Tax=Biomphalaria glabrata TaxID=6526 RepID=A0A2C9JTS8_BIOGL	1e-138	down	Noia vs T2
8	2756360	2784326	DNA-binding protein SATB n=2 Tax=Biomphalaria glabrata TaxID=6526 RepID=A0A2C9JTS8_BIOGL	1e-138	down	Noia vs T1
8	2926760	3031707	asparagine synthetase [glutamine-hydrolyzing]-like n=1 Tax=Mizuhopecten yessoensis TaxID=6573 RepID=UPI000B4591BC	0	up	Noia vs T2
8	2926760	3031707	asparagine synthetase [glutamine-hydrolyzing]-like n=1 Tax=Mizuhopecten yessoensis TaxID=6573 RepID=UPI000B4591BC	0	up	Noia vs T1
8	3320895	3355225	DNA annealing helicase and endonuclease ZRANB3 n=2 Tax=Mizuhopecten yessoensis TaxID=6573 RepID=A0A210R0E1_MIZYE	0	up	T1vsT2
8	3567717	3593887	Lactamase_B domain-containing protein n=1 Tax=Biomphalaria glabrata TaxID=6526 RepID=A0A2C9KGS2_BIOGL	1e-94	up	T1vsT2
8	3567717	3593887	Lactamase_B domain-containing protein n=1 Tax=Biomphalaria glabrata TaxID=6526 RepID=A0A2C9KGS2_BIOGL	1e-94	up	Noia vs T2
8	3620691	3678581	mitotic checkpoint serine/threonine-protein kinase BUB1-like n=1 Tax=Crassostrea virginica TaxID=6565 RepID=UPI000BAF8648	7e-09	up	T1_I0vsI4
8	3620691	3678581	mitotic checkpoint serine/threonine-protein kinase BUB1-like n=1 Tax=Crassostrea virginica TaxID=6565 RepID=UPI000BAF8648	7e-09	up	T1vsT2
8	3723754	3750571	Synaptic vesicle 2-related protein n=2 Tax=Crassostrea gigas TaxID=29159 RepID=K1Q5L8_CRAGI	2e-68	down	T1vsT2
8	4018757	4034356	nuclear cap-binding protein subunit 3-like isoform X1 n=1 Tax=Pecten maximus TaxID=6579 RepID=UPI0014582848	0	up	Noia vs T2
8	4253573	4298162	Clathrin heavy chain n=5 Tax=Pectinidae TaxID=6566 RepID=A0A210QMM5_MIZYE	0	up	T1vsT2
8	4253573	4298162	Clathrin heavy chain n=5 Tax=Pectinidae TaxID=6566 RepID=A0A210QMM5_MIZYE	0	down	Noia vs T1
8	4444431	4455168	DNA polymerase delta subunit 4 n=1 Tax=Mizuhopecten yessoensis TaxID=6573 RepID=A0A210QWJ2_MIZYE	1e-59	up	T1vsT2
8	4519330	4618124	somatomedin-B and thrombospondin type-1 domain-containing protein-like n=1 Tax=Pecten maximus TaxID=6579 RepID=UPI0014586B50	6e-105	down	T1vsT2
8	4651418	4665395	Methyltransferase WBSCR22 n=3 Tax=Pectinidae TaxID=6566 RepID=A0A210R6D6_MIZYE	7e-149	up	Noia vs T2
8	4772705	4777636	probable calcium-binding protein CML16 n=1 Tax=Dendronephthya gigantea TaxID=151771 RepID=UPI0010695E25	0	down	T1vsT2
8	4772705	4777636	probable calcium-binding protein CML16 n=1 Tax=Dendronephthya gigantea TaxID=151771 RepID=UPI0010695E25	0	up	Noia vs T1
8	4782139	4813593	rab GTPase-binding effector protein 1-like isoform X1 n=3 Tax=Octopus vulgaris TaxID=6645 RepID=UPI001140B514	0	down	Noia vs T2
8	4782139	4813593	rab GTPase-binding effector protein 1-like isoform X1 n=3 Tax=Octopus vulgaris TaxID=6645 RepID=UPI001140B514	0	down	Noia vs T1
8	4814946	4901982	Splicing factor, arginine/serine-rich 8 n=2 Tax=Crassostrea gigas TaxID=29159 RepID=K1P9A5_CRAGI	2e-28	up	T1vsT2
8	4814946	4901982	Splicing factor, arginine/serine-rich 8 n=2 Tax=Crassostrea gigas TaxID=29159 RepID=K1P9A5_CRAGI	2e-28	up	Noia vs T2
8	4905077	4929543	RECA_2 domain-containing protein n=2 Tax=Octopus TaxID=6643 RepID=A0A0L8FLN7_OCTBM	5e-180	up	T1vsT2
8	4945576	4962060	histone-lysine N-methyltransferase PRDM9-like n=1 Tax=Clupea harengus TaxID=7950 RepID=UPI0012AB9751	5e-91	down	T1vsT2
8	5062316	5086661	Solute carrier family 46 member 3 n=2 Tax=Mizuhopecten yessoensis TaxID=6573 RepID=A0A210QE20_MIZYE	3e-32	down	Noia vs T2
8	5062316	5086661	Solute carrier family 46 member 3 n=2 Tax=Mizuhopecten yessoensis TaxID=6573 RepID=A0A210QE20_MIZYE	3e-32	down	Noia vs T1
8	5100258	5113535	serine-enriched protein-like n=1 Tax=Crassostrea virginica TaxID=6565 RepID=UPI000BB0533D	4e-83	down	T1vsT2
8	5458898	5482854	cyclin-H-like isoform X1 n=3 Tax=Crassostrea virginica TaxID=6565 RepID=UPI000BB05400	0	up	Noia vs T2
8	5458898	5482854	cyclin-H-like isoform X1 n=3 Tax=Crassostrea virginica TaxID=6565 RepID=UPI000BB05400	0	up	Noia vs T1
8	5632280	5672473	phosphatidylinositol transfer protein alpha isoform isoform X1 n=4 Tax=Crassostrea TaxID=6564 RepID=UPI00148A68DB	0	up	T1vsT2
8	5875523	5923399	Protein-tyrosine sulfotransferase n=3 Tax=Pectinidae TaxID=6566 RepID=A0A210Q1B3_MIZYE	7e-175	down	T1vsT2
8	5925185	5938894	TRAF-type zinc finger domain-containing protein 1-like isoform X1 n=2 Tax=Pecten maximus TaxID=6579 RepID=UPI0014589397	1e-157	down	Noia vs T2
8	5925185	5938894	TRAF-type zinc finger domain-containing protein 1-like isoform X1 n=2 Tax=Pecten maximus TaxID=6579 RepID=UPI0014589397	1e-157	down	Noia vs T1
8	5945222	5962199	Protein FAM92B n=1 Tax=Crassostrea gigas TaxID=29159 RepID=K1PNL2_CRAGI	2e-125	down	T1vsT2
8	6002806	6043375	N-lysine methyltransferase SETD6 (Fragment) n=1 Tax=Lottia gigantea TaxID=225164 RepID=V4BRV0_LOTGI	2e-125	down	T1vsT2
8	6191338	6208178	Clathrin heavy chain n=5 Tax=Pectinidae TaxID=6566 RepID=A0A210R332_MIZYE	8e-178	down	T1vsT2
8	6316245	6343266	Ceramide glucosyltransferase n=4 Tax=Crassostrea TaxID=6564 RepID=K1P724_CRAGI	0	down	T1vsT2
8	7044507	7117488	Transporter n=2 Tax=Pectinidae TaxID=6566 RepID=A0A210PV00_MIZYE	0	down	T1vsT2
8	7044507	7117488	Transporter n=2 Tax=Pectinidae TaxID=6566 RepID=A0A210PV00_MIZYE	0	down	Noia vs T2
8	7248233	7360980	Inositol-3-phosphate synthase n=4 Tax=Crassostrea TaxID=6564 RepID=K1RLY3_CRAGI	0	up	T1_I0vsI4
8	7415114	7439917	aquaporin-9-like n=1 Tax=Pecten maximus TaxID=6579 RepID=UPI00145833B5	5e-101	up	T0vsT3
8	7453374	7465529	cell cycle checkpoint control protein RAD9A-like n=1 Tax=Pecten maximus TaxID=6579 RepID=UPI0014581222	9e-149	up	T1vsT2
8	7469649	7474629	Vacuolar protein sorting-associated protein 29 n=9 Tax=Lophotrochozoa TaxID=1206795 RepID=A0A1S3JTB0_LINUN	5e-45	down	Noia vs T1
8	7533395	7585642	LIM/homeobox protein Lhx5 n=3 Tax=Crassostrea TaxID=6564 RepID=K1REH4_CRAGI	6e-162	down	T1vsT2
8	7533395	7585642	LIM/homeobox protein Lhx5 n=3 Tax=Crassostrea TaxID=6564 RepID=K1REH4_CRAGI	6e-162	up	Noia vs T1
8	7960804	7979825	tRNA wybutosine-synthesizing protein 4-like isoform X1 n=2 Tax=Pecten maximus TaxID=6579 RepID=UPI001458380F	0	up	T1vsT2
8	7960804	7979825	tRNA wybutosine-synthesizing protein 4-like isoform X1 n=2 Tax=Pecten maximus TaxID=6579 RepID=UPI001458380F	0	up	Noia vs T2
8	8097145	8103262	Carboxylic ester hydrolase n=1 Tax=Lottia gigantea TaxID=225164 RepID=V3ZX52_LOTGI	1e-178	down	T1vsT2
8	8097145	8103262	Carboxylic ester hydrolase n=1 Tax=Lottia gigantea TaxID=225164 RepID=V3ZX52_LOTGI	1e-178	up	Noia vs T1
8	8418422	8442021	ras-related GTP-binding protein C-like isoform X1 n=3 Tax=Asteroidea TaxID=7588 RepID=UPI000B91248A	4e-175	up	T1vsT2
8	8418422	8442021	ras-related GTP-binding protein C-like isoform X1 n=3 Tax=Asteroidea TaxID=7588 RepID=UPI000B91248A	4e-175	up	Noia vs T2
8	8522609	8546808	Gamma-glutamyltranspeptidase 1 n=2 Tax=Mizuhopecten yessoensis TaxID=6573 RepID=A0A210PFF9_MIZYE	0	down	T1vsT2
8	8597972	8628693	Death domain-containing protein n=2 Tax=Mizuhopecten yessoensis TaxID=6573 RepID=A0A210QSZ5_MIZYE	7e-25	up	Noia vs T1
8	8816795	8841473	LOW QUALITY PROTEIN: nucleolar complex protein 4 homolog B-like n=1 Tax=Pecten maximus TaxID=6579 RepID=UPI0014589C99	7e-150	up	Noia vs T2
8	8816795	8841473	LOW QUALITY PROTEIN: nucleolar complex protein 4 homolog B-like n=1 Tax=Pecten maximus TaxID=6579 RepID=UPI0014589C99	7e-150	up	Noia vs T1
8	8865312	8885631	Protein MB21D2 n=1 Tax=Mizuhopecten yessoensis TaxID=6573 RepID=A0A210QHK4_MIZYE	6e-29	up	T0vsT3
8	8865312	8885631	Protein MB21D2 n=1 Tax=Mizuhopecten yessoensis TaxID=6573 RepID=A0A210QHK4_MIZYE	6e-29	down	Noia vs T1
8	8941457	8975559	C-type lectin 5 n=1 Tax=Ruditapes philippinarum TaxID=129788 RepID=A0A451ET90_RUDPH	1e-28	down	T1vsT2
8	8982681	8997032	C-type lectin 2 n=1 Tax=Ruditapes philippinarum TaxID=129788 RepID=A0A451ET87_RUDPH	2e-140	down	T1vsT2
8	9191240	9224535	Kyphoscoliosis peptidase n=6 Tax=Pectinidae TaxID=6566 RepID=A0A210PGI1_MIZYE	0	up	Noia vs T1
8	9225844	9243517	neutral cholesterol ester hydrolase 1-like n=2 Tax=Crassostrea TaxID=6564 RepID=UPI00148A2B9E	0	up	T1vsT2
8	9505303	9526173	LOW QUALITY PROTEIN: A-kinase anchor protein 1, mitochondrial-like n=1 Tax=Crassostrea virginica TaxID=6565 RepID=UPI000BB05564	0	down	T1vsT2
8	9505303	9526173	LOW QUALITY PROTEIN: A-kinase anchor protein 1, mitochondrial-like n=1 Tax=Crassostrea virginica TaxID=6565 RepID=UPI000BB05564	0	up	Noia vs T1
8	9651136	9786407	LOW QUALITY PROTEIN: muscle M-line assembly protein unc-89-like n=1 Tax=Pecten maximus TaxID=6579 RepID=UPI00145814DB	2e-129	down	T1vsT2
8	9870403	9878137	Transcription elongation factor B polypeptide 2 n=2 Tax=Pectinidae TaxID=6566 RepID=A0A210R304_MIZYE	8e-132	up	T1vsT2
8	10040037	10074095	Asparagine-rich protein n=2 Tax=Pectinidae TaxID=6566 RepID=A0A210Q863_MIZYE	7e-88	down	T1vsT2
8	10164392	10189088	LOW QUALITY PROTEIN: zinc finger protein 84-like n=1 Tax=Petromyzon marinus TaxID=7757 RepID=UPI001402A13E	4e-10	down	T1vsT2
8	10238712	10275200	Putative endonuclease-reverse transcriptase n=1 Tax=Panstrongylus lignarius TaxID=156445 RepID=A0A224XCG0_9HEMI	1e-37	down	Noia vs T2
8	10403917	10422809	CN hydrolase domain-containing protein n=19 Tax=Passeriformes TaxID=9126 RepID=A0A3L8Q9A5_CHLGU	2e-24	down	T1vsT2
8	10403917	10422809	CN hydrolase domain-containing protein n=19 Tax=Passeriformes TaxID=9126 RepID=A0A3L8Q9A5_CHLGU	2e-24	up	Noia vs T1
8	10461636	10467702	complement component 1 Q subcomponent-binding protein, mitochondrial-like n=1 Tax=Eurytemora affinis TaxID=88015 RepID=UPI000C76799E	0	down	T0vsT3
8	10461636	10467702	complement component 1 Q subcomponent-binding protein, mitochondrial-like n=1 Tax=Eurytemora affinis TaxID=88015 RepID=UPI000C76799E	0	up	Noia vs T2
8	10461636	10467702	complement component 1 Q subcomponent-binding protein, mitochondrial-like n=1 Tax=Eurytemora affinis TaxID=88015 RepID=UPI000C76799E	0	up	Noia vs T1
8	10495323	10502921	Leucine-rich repeat-containing protein 47 n=2 Tax=Pectinidae TaxID=6566 RepID=A0A210Q877_MIZYE	3e-156	down	T0vsT3
8	10495323	10502921	Leucine-rich repeat-containing protein 47 n=2 Tax=Pectinidae TaxID=6566 RepID=A0A210Q877_MIZYE	3e-156	up	Noia vs T2
8	10495323	10502921	Leucine-rich repeat-containing protein 47 n=2 Tax=Pectinidae TaxID=6566 RepID=A0A210Q877_MIZYE	3e-156	up	Noia vs T1
8	10593936	10600713	selenoprotein M-like n=2 Tax=Crassostrea TaxID=6564 RepID=UPI00097513C4	0	up	T1vsT2
8	10605633	10660493	eIF-2-alpha kinase activator GCN1 isoform X1 n=4 Tax=Crassostrea TaxID=6564 RepID=UPI00148AA7D2	0	up	Noia vs T2
8	10605633	10660493	eIF-2-alpha kinase activator GCN1 isoform X1 n=4 Tax=Crassostrea TaxID=6564 RepID=UPI00148AA7D2	0	up	Noia vs T1
8	10670316	10688569	probable ATP-dependent RNA helicase DHX37 n=2 Tax=Crassostrea virginica TaxID=6565 RepID=UPI000BAF03E0	0	up	Noia vs T2
8	10670316	10688569	probable ATP-dependent RNA helicase DHX37 n=2 Tax=Crassostrea virginica TaxID=6565 RepID=UPI000BAF03E0	0	up	Noia vs T1
8	10711887	10751966	Carbonic anhydrase n=1 Tax=Tridacna squamosa TaxID=80830 RepID=A0A3G8EYP0_TRISQ	7e-162	down	T1vsT2
8	10807803	10834776	solute carrier organic anion transporter family member 2A1-like n=1 Tax=Crassostrea virginica TaxID=6565 RepID=UPI000BAEE633	2e-135	down	Noia vs T2
8	10807803	10834776	solute carrier organic anion transporter family member 2A1-like n=1 Tax=Crassostrea virginica TaxID=6565 RepID=UPI000BAEE633	2e-135	down	Noia vs T1
8	11257122	11266031	Two pore calcium channel protein 1 n=1 Tax=Mizuhopecten yessoensis TaxID=6573 RepID=A0A210Q0H2_MIZYE	1e-70	down	T0vsT3
8	11257122	11266031	Two pore calcium channel protein 1 n=1 Tax=Mizuhopecten yessoensis TaxID=6573 RepID=A0A210Q0H2_MIZYE	1e-70	up	T1vsT2
8	11257122	11266031	Two pore calcium channel protein 1 n=1 Tax=Mizuhopecten yessoensis TaxID=6573 RepID=A0A210Q0H2_MIZYE	1e-70	down	T2_I0vsI3
8	11340891	11485149	meiotic nuclear division protein 1 homolog n=2 Tax=Crassostrea TaxID=6564 RepID=UPI00148A2703	6e-70	up	T1vsT2
8	11499369	11555097	Phosphatidylinositol-3-phosphate phosphatase n=4 Tax=Mizuhopecten yessoensis TaxID=6573 RepID=A0A210PUW1_MIZYE	8e-24	down	Noia vs T2
8	11499369	11555097	Phosphatidylinositol-3-phosphate phosphatase n=4 Tax=Mizuhopecten yessoensis TaxID=6573 RepID=A0A210PUW1_MIZYE	8e-24	down	Noia vs T1
8	11597287	11620709	ankyrin repeat domain-containing protein 27-like n=1 Tax=Aplysia californica TaxID=6500 RepID=UPI00065B8C35	2e-111	up	T1vsT2
8	11909801	11917087	Theta class glutathione S-transferase n=1 Tax=Ruditapes philippinarum TaxID=129788 RepID=H6B8N9_RUDPH	0	down	T0vsT3
8	11909801	11917087	Theta class glutathione S-transferase n=1 Tax=Ruditapes philippinarum TaxID=129788 RepID=H6B8N9_RUDPH	0	down	Noia vs T2
8	11909801	11917087	Theta class glutathione S-transferase n=1 Tax=Ruditapes philippinarum TaxID=129788 RepID=H6B8N9_RUDPH	0	down	Noia vs T1
8	11918824	11921349	protein rogdi-like isoform X1 n=1 Tax=Pecten maximus TaxID=6579 RepID=UPI001458EA4E	9e-180	up	T1vsT2
8	11918824	11921349	protein rogdi-like isoform X1 n=1 Tax=Pecten maximus TaxID=6579 RepID=UPI001458EA4E	9e-180	down	Noia vs T1
8	11985649	11994000	LOW QUALITY PROTEIN: telomerase-binding protein EST1A-like n=1 Tax=Pecten maximus TaxID=6579 RepID=UPI001458B42E	1e-24	down	Noia vs T2
8	12107098	12121817	probable transporter MCH1 n=2 Tax=Pecten maximus TaxID=6579 RepID=UPI0014587212	0	up	T1vsT2
8	12480924	12489960	probable 28S ribosomal protein S23, mitochondrial n=1 Tax=Penaeus vannamei TaxID=6689 RepID=UPI000F669184	0	up	Noia vs T2
8	12480924	12489960	probable 28S ribosomal protein S23, mitochondrial n=1 Tax=Penaeus vannamei TaxID=6689 RepID=UPI000F669184	0	up	Noia vs T1
8	12581291	12601865	T-box transcription factor TBX1 n=2 Tax=Pectinidae TaxID=6566 RepID=A0A210PYT4_MIZYE	3e-123	down	T1vsT2
8	12581291	12601865	T-box transcription factor TBX1 n=2 Tax=Pectinidae TaxID=6566 RepID=A0A210PYT4_MIZYE	3e-123	up	Noia vs T1
8	12722411	12736124	LOW QUALITY PROTEIN: vacuole membrane protein 1-like n=1 Tax=Pecten maximus TaxID=6579 RepID=UPI001458352F	2e-139	down	T0vsT3
8	12722411	12736124	LOW QUALITY PROTEIN: vacuole membrane protein 1-like n=1 Tax=Pecten maximus TaxID=6579 RepID=UPI001458352F	2e-139	up	Noia vs T2
8	12736419	12753813	TLC domain-containing protein 2 n=1 Tax=Mizuhopecten yessoensis TaxID=6573 RepID=A0A210PYN4_MIZYE	3e-102	down	T1vsT2
8	13192205	13252715	E3 ubiquitin-protein ligase DZIP3 n=10 Tax=Crassostrea TaxID=6564 RepID=K1R1Z7_CRAGI	0	down	T1vsT2
8	13192205	13252715	E3 ubiquitin-protein ligase DZIP3 n=10 Tax=Crassostrea TaxID=6564 RepID=K1R1Z7_CRAGI	0	up	Noia vs T1
8	13558282	13564483	Methyltranfer_dom domain-containing protein n=1 Tax=Branchiostoma floridae TaxID=7739 RepID=C3YGA5_BRAFL	0	up	Noia vs T2
8	13624654	13687247	helicase domino-like isoform X1 n=6 Tax=Crassostrea virginica TaxID=6565 RepID=UPI000BAEC283	0	up	Noia vs T1
8	13837687	13848928	Max-binding protein MNT n=4 Tax=Crassostrea TaxID=6564 RepID=K1QLP9_CRAGI	2e-39	up	Noia vs T2
8	13837687	13848928	Max-binding protein MNT n=4 Tax=Crassostrea TaxID=6564 RepID=K1QLP9_CRAGI	2e-39	up	Noia vs T1
8	13928401	13939587	rRNA methyltransferase 1, mitochondrial-like n=1 Tax=Pecten maximus TaxID=6579 RepID=UPI00145913F9	0	up	Noia vs T1
8	15378675	15409929	Transporter n=1 Tax=Biomphalaria glabrata TaxID=6526 RepID=A0A2C9JTL3_BIOGL	0	up	T0vsT3
8	15378675	15409929	Transporter n=1 Tax=Biomphalaria glabrata TaxID=6526 RepID=A0A2C9JTL3_BIOGL	0	up	Noia vs T1
8	15440028	15461570	sulfotransferase family cytosolic 1B member 1-like n=2 Tax=Crassostrea virginica TaxID=6565 RepID=UPI000BB0A89F	4e-67	down	Noia vs T2
8	15440028	15461570	sulfotransferase family cytosolic 1B member 1-like n=2 Tax=Crassostrea virginica TaxID=6565 RepID=UPI000BB0A89F	4e-67	down	Noia vs T1
8	15464927	15483040	Sulfotransferase family cytosolic 1B member 1 n=1 Tax=Mizuhopecten yessoensis TaxID=6573 RepID=A0A210PFB3_MIZYE	1e-18	up	T1vsT2
8	15464927	15483040	Sulfotransferase family cytosolic 1B member 1 n=1 Tax=Mizuhopecten yessoensis TaxID=6573 RepID=A0A210PFB3_MIZYE	1e-18	down	Noia vs T2
8	15464927	15483040	Sulfotransferase family cytosolic 1B member 1 n=1 Tax=Mizuhopecten yessoensis TaxID=6573 RepID=A0A210PFB3_MIZYE	1e-18	down	Noia vs T1
8	15834537	15836881	probable ATP-dependent RNA helicase DDX58 n=1 Tax=Pecten maximus TaxID=6579 RepID=UPI001459146C	8e-108	up	T1_I0vsI4
8	15901494	15914864	G-protein coupled receptor 143 n=1 Tax=Mizuhopecten yessoensis TaxID=6573 RepID=A0A210Q1E6_MIZYE	1e-114	up	T1_I0vsI4
8	16650367	16657272	FABP domain-containing protein n=1 Tax=Lottia gigantea TaxID=225164 RepID=V4A266_LOTGI	7e-110	down	Noia vs T2
8	16650367	16657272	FABP domain-containing protein n=1 Tax=Lottia gigantea TaxID=225164 RepID=V4A266_LOTGI	7e-110	down	Noia vs T1
8	16669510	16674873	fatty acid-binding protein 9-like n=2 Tax=Crassostrea virginica TaxID=6565 RepID=UPI000BB088EE	1e-77	down	T1_I0vsI4
8	16669510	16674873	fatty acid-binding protein 9-like n=2 Tax=Crassostrea virginica TaxID=6565 RepID=UPI000BB088EE	1e-77	up	T1vsT2
8	16709756	16724498	XK-related protein n=1 Tax=Biomphalaria glabrata TaxID=6526 RepID=A0A2C9L4Q6_BIOGL	0	up	T0vsT3
8	16733575	16752428	Exodeoxyribonuclease III n=1 Tax=Bathymodiolus brooksi thiotrophic gill symbiont TaxID=1052209 RepID=A0A482YV96_9BACT	0	down	Noia vs T2
8	16904865	16928448	Replication protein A subunit n=1 Tax=Lottia gigantea TaxID=225164 RepID=V4AKB4_LOTGI	4e-120	up	T1vsT2
8	16904865	16928448	Replication protein A subunit n=1 Tax=Lottia gigantea TaxID=225164 RepID=V4AKB4_LOTGI	4e-120	up	Noia vs T2
8	17382521	17430054	Beta_helix domain-containing protein n=1 Tax=Lottia gigantea TaxID=225164 RepID=V4C6U4_LOTGI	0	up	T1vsT2
8	17382521	17430054	Beta_helix domain-containing protein n=1 Tax=Lottia gigantea TaxID=225164 RepID=V4C6U4_LOTGI	0	down	Noia vs T1
8	17591909	17639037	Eukaryotic translation initiation factor 4E transporter n=5 Tax=Mizuhopecten yessoensis TaxID=6573 RepID=A0A210R2X4_MIZYE	1e-40	down	Noia vs T2
8	17850609	17897388	peptidyl-tRNA hydrolase 2, mitochondrial-like n=1 Tax=Crassostrea virginica TaxID=6565 RepID=UPI000BAFD886	0	up	T1vsT2
8	18415540	18454626	RING-type E3 ubiquitin transferase n=1 Tax=Crassostrea gigas TaxID=29159 RepID=K1Q1B7_CRAGI	3e-164	up	T0vsT3
8	18415540	18454626	RING-type E3 ubiquitin transferase n=1 Tax=Crassostrea gigas TaxID=29159 RepID=K1Q1B7_CRAGI	3e-164	up	T1vsT2
8	18755340	18756076	Exodeoxyribonuclease III n=1 Tax=Bathymodiolus brooksi thiotrophic gill symbiont TaxID=1052209 RepID=A0A482YV96_9BACT	0	up	Noia vs T2
8	18823187	18840493	Putative all-trans-retinol 13,14-reductase n=2 Tax=Crassostrea gigas TaxID=29159 RepID=K1S2R4_CRAGI	0	down	T0vsT3
8	18823187	18840493	Putative all-trans-retinol 13,14-reductase n=2 Tax=Crassostrea gigas TaxID=29159 RepID=K1S2R4_CRAGI	0	up	T1vsT2
8	18897410	18923301	Carbohydrate sulfotransferase 15 n=2 Tax=Crassostrea gigas TaxID=29159 RepID=K1QKR6_CRAGI	4e-44	up	T0vsT3
8	18948423	18959692	NFATC2-interacting protein-like n=1 Tax=Pecten maximus TaxID=6579 RepID=UPI001458EE5F	2e-76	up	T1vsT2
8	18948423	18959692	NFATC2-interacting protein-like n=1 Tax=Pecten maximus TaxID=6579 RepID=UPI001458EE5F	2e-76	up	Noia vs T2
8	19124220	19195033	Fibrinogen-related protein 11 n=1 Tax=Mytilus galloprovincialis TaxID=29158 RepID=A0A0C5PRK1_MYTGA	1e-98	down	T1vsT2
8	19202715	19245153	paxillin isoform X7 n=1 Tax=Crassostrea gigas TaxID=29159 RepID=UPI0005C3BE1F	1e-168	down	T1vsT2
8	19340526	19398271	Protein yippee-like n=19 Tax=Eumetazoa TaxID=6072 RepID=A0A1S3GZQ4_LINUN	3e-68	up	T0vsT3
8	19340526	19398271	Protein yippee-like n=19 Tax=Eumetazoa TaxID=6072 RepID=A0A1S3GZQ4_LINUN	3e-68	down	T2_I0vsI3
8	19340526	19398271	Protein yippee-like n=19 Tax=Eumetazoa TaxID=6072 RepID=A0A1S3GZQ4_LINUN	3e-68	down	Noia vs T2
8	19340526	19398271	Protein yippee-like n=19 Tax=Eumetazoa TaxID=6072 RepID=A0A1S3GZQ4_LINUN	3e-68	down	Noia vs T1
8	19445410	19462604	Suppressor of tumorigenicity 14 protein-like n=1 Tax=Mizuhopecten yessoensis TaxID=6573 RepID=A0A210QMY3_MIZYE	4e-39	up	T1vsT2
8	19477316	19487051	C-type lectin 5 n=1 Tax=Ruditapes philippinarum TaxID=129788 RepID=A0A451ET90_RUDPH	2e-43	down	T1vsT2
8	19477316	19487051	C-type lectin 5 n=1 Tax=Ruditapes philippinarum TaxID=129788 RepID=A0A451ET90_RUDPH	2e-43	up	Noia vs T1
8	19491475	19499851	C-type lectin 2 n=1 Tax=Ruditapes philippinarum TaxID=129788 RepID=A0A451ET87_RUDPH	2e-141	down	T1_I0vsI1
8	19491475	19499851	C-type lectin 2 n=1 Tax=Ruditapes philippinarum TaxID=129788 RepID=A0A451ET87_RUDPH	2e-141	down	T1_I0vsI3
8	19491475	19499851	C-type lectin 2 n=1 Tax=Ruditapes philippinarum TaxID=129788 RepID=A0A451ET87_RUDPH	2e-141	down	T1_I0vsI4
8	19491475	19499851	C-type lectin 2 n=1 Tax=Ruditapes philippinarum TaxID=129788 RepID=A0A451ET87_RUDPH	2e-141	down	Noia vs T2
8	19503006	19526475	Solute carrier organic anion transporter family member n=1 Tax=Mizuhopecten yessoensis TaxID=6573 RepID=A0A210QXG6_MIZYE	0	down	Noia vs T2
8	19503006	19526475	Solute carrier organic anion transporter family member n=1 Tax=Mizuhopecten yessoensis TaxID=6573 RepID=A0A210QXG6_MIZYE	0	down	Noia vs T1
8	19528420	19540564	Sulfotransferase family cytosolic 1B member 1 n=1 Tax=Mizuhopecten yessoensis TaxID=6573 RepID=A0A210PFB3_MIZYE	0	up	T0vsT3
8	19528420	19540564	Sulfotransferase family cytosolic 1B member 1 n=1 Tax=Mizuhopecten yessoensis TaxID=6573 RepID=A0A210PFB3_MIZYE	0	down	Noia vs T1
8	19837095	19854564	protein lava lamp-like n=1 Tax=Pecten maximus TaxID=6579 RepID=UPI0014580DAA	0	up	T1vsT2
8	19837095	19854564	protein lava lamp-like n=1 Tax=Pecten maximus TaxID=6579 RepID=UPI0014580DAA	0	down	Noia vs T1
8	20368330	20420216	Optomotor blind (Fragment) n=1 Tax=Neanthes arenaceodentata TaxID=604281 RepID=E0W702_9ANNE	1e-150	down	T1vsT2
8	20368330	20420216	Optomotor blind (Fragment) n=1 Tax=Neanthes arenaceodentata TaxID=604281 RepID=E0W702_9ANNE	1e-150	up	Noia vs T1
8	21305716	21306680	Integrase catalytic domain-containing protein n=1 Tax=Scylla olivacea TaxID=85551 RepID=A0A0P4WIE8_9EUCA	0	up	T1vsT2
8	21305716	21306680	Integrase catalytic domain-containing protein n=1 Tax=Scylla olivacea TaxID=85551 RepID=A0A0P4WIE8_9EUCA	0	down	Noia vs T1
8	21564139	21576047	C-type lectin 2 n=1 Tax=Ruditapes philippinarum TaxID=129788 RepID=A0A451ET87_RUDPH	2e-151	down	T1_I0vsI4
8	21564139	21576047	C-type lectin 2 n=1 Tax=Ruditapes philippinarum TaxID=129788 RepID=A0A451ET87_RUDPH	2e-151	down	T1vsT2
8	21855227	21883973	sulfotransferase family cytosolic 1B member 1-like n=1 Tax=Pecten maximus TaxID=6579 RepID=UPI00145839A9	2e-83	down	Noia vs T2
8	21855227	21883973	sulfotransferase family cytosolic 1B member 1-like n=1 Tax=Pecten maximus TaxID=6579 RepID=UPI00145839A9	2e-83	down	Noia vs T1
8	21993647	22015606	Sin3 histone deacetylase corepressor complex component SDS3 n=7 Tax=Pectinidae TaxID=6566 RepID=A0A210QTS7_MIZYE	7e-134	up	T1vsT2
8	22209048	22211375	Exodeoxyribonuclease III n=2 Tax=Bathymodiolus brooksi thiotrophic gill symbiont TaxID=1052209 RepID=A0A482YVF6_9BACT	2e-130	down	Noia vs T2
8	22209048	22211375	Exodeoxyribonuclease III n=2 Tax=Bathymodiolus brooksi thiotrophic gill symbiont TaxID=1052209 RepID=A0A482YVF6_9BACT	2e-130	down	Noia vs T1
8	22334988	22346817	Tektin n=2 Tax=Pectinidae TaxID=6566 RepID=A0A210PWY8_MIZYE	9e-137	up	T1vsT2
8	22395789	22445658	Myosin motor domain-containing protein (Fragment) n=1 Tax=Lottia gigantea TaxID=225164 RepID=V4A133_LOTGI	6e-10	up	T1vsT2
8	22462621	22512925	peroxisomal membrane protein 2-like n=1 Tax=Pecten maximus TaxID=6579 RepID=UPI001458EF49	0	down	T0vsT3
8	22462621	22512925	peroxisomal membrane protein 2-like n=1 Tax=Pecten maximus TaxID=6579 RepID=UPI001458EF49	0	down	Noia vs T2
8	22462621	22512925	peroxisomal membrane protein 2-like n=1 Tax=Pecten maximus TaxID=6579 RepID=UPI001458EF49	0	down	Noia vs T1
8	22519471	22528987	C-type lectin domain family 10 member A-like n=1 Tax=Crassostrea gigas TaxID=29159 RepID=UPI0009750D8F	2e-107	down	T1vsT2
8	22519471	22528987	C-type lectin domain family 10 member A-like n=1 Tax=Crassostrea gigas TaxID=29159 RepID=UPI0009750D8F	2e-107	down	Noia vs T2
8	22651841	22678532	Meckel syndrome type 1 protein-like isoform X1 n=4 Tax=Pecten maximus TaxID=6579 RepID=UPI0014582E36	0	up	Noia vs T2
8	22833265	22843208	motile sperm domain-containing protein 2-like isoform X1 n=2 Tax=Pecten maximus TaxID=6579 RepID=UPI001458AB09	7e-30	up	T1vsT2
8	22833265	22843208	motile sperm domain-containing protein 2-like isoform X1 n=2 Tax=Pecten maximus TaxID=6579 RepID=UPI001458AB09	7e-30	down	Noia vs T1
8	23053223	23059565	serine protease inhibitor Cvsi-2-like n=1 Tax=Crassostrea virginica TaxID=6565 RepID=UPI000BAF1D09	0	up	Noia vs T2
8	23105296	23121353	perlucin-like protein n=2 Tax=Crassostrea gigas TaxID=29159 RepID=UPI0005C3AF2F	0	down	T1_I0vsI4
8	23105296	23121353	perlucin-like protein n=2 Tax=Crassostrea gigas TaxID=29159 RepID=UPI0005C3AF2F	0	down	T2_I0vsI3
8	23123113	23134779	Sigma intracellular receptor 2 n=1 Tax=Elysia chlorotica TaxID=188477 RepID=A0A3S1BNJ9_ELYCH	0	up	T1vsT2
8	23123113	23134779	Sigma intracellular receptor 2 n=1 Tax=Elysia chlorotica TaxID=188477 RepID=A0A3S1BNJ9_ELYCH	0	down	Noia vs T1
8	23204087	23290808	septin-2B-like isoform X7 n=2 Tax=Pectinidae TaxID=6566 RepID=UPI000B4581A0	0	down	T1vsT2
8	23483115	23542762	Huntingtin-interacting protein 1 n=11 Tax=Pectinidae TaxID=6566 RepID=A0A210PTF2_MIZYE	0	down	Noia vs T2
8	23544606	23563403	L-serine ammonia-lyase n=5 Tax=Crassostrea TaxID=6564 RepID=A0A0U5AKI6_CRAGI	8e-117	up	T1vsT2
8	23601374	23657537	P2X purinoceptor 4-like isoform X1 n=2 Tax=Crassostrea virginica TaxID=6565 RepID=UPI000BAF518F	0	up	T1vsT2
8	23601374	23657537	P2X purinoceptor 4-like isoform X1 n=2 Tax=Crassostrea virginica TaxID=6565 RepID=UPI000BAF518F	0	down	Noia vs T2
8	23601374	23657537	P2X purinoceptor 4-like isoform X1 n=2 Tax=Crassostrea virginica TaxID=6565 RepID=UPI000BAF518F	0	down	Noia vs T1
8	23812174	23835929	Fructose-bisphosphate aldolase n=1 Tax=Meretrix meretrix TaxID=291251 RepID=E3VWM3_MERMT	0	down	T1vsT2
8	23843647	23850369	NACHT and WD repeat domain-containing protein 2-like n=1 Tax=Pecten maximus TaxID=6579 RepID=UPI001458ED2F	4e-170	down	T1vsT2
8	23843647	23850369	NACHT and WD repeat domain-containing protein 2-like n=1 Tax=Pecten maximus TaxID=6579 RepID=UPI001458ED2F	4e-170	up	Noia vs T1
8	24062955	24080586	U6 small nuclear RNA (adenine-(43)-N(6))-methyltransferase (Fragment) n=1 Tax=Elysia chlorotica TaxID=188477 RepID=A0A433TIL0_ELYCH	0	up	Noia vs T2
8	24062955	24080586	U6 small nuclear RNA (adenine-(43)-N(6))-methyltransferase (Fragment) n=1 Tax=Elysia chlorotica TaxID=188477 RepID=A0A433TIL0_ELYCH	0	up	Noia vs T1
8	24214826	24253606	RE1-silencing transcription factor n=1 Tax=Mizuhopecten yessoensis TaxID=6573 RepID=A0A210Q826_MIZYE	5e-93	up	Noia vs T1
8	24319684	24350801	WD repeat-containing protein 66 n=3 Tax=Pectinidae TaxID=6566 RepID=A0A210QD55_MIZYE	0	up	T1vsT2
8	24319684	24350801	WD repeat-containing protein 66 n=3 Tax=Pectinidae TaxID=6566 RepID=A0A210QD55_MIZYE	0	up	Noia vs T2
8	24459823	24559106	TNF receptor-associated factor 4 n=9 Tax=Pectinidae TaxID=6566 RepID=A0A210Q6E0_MIZYE	3e-98	down	Noia vs T1
8	24701693	24744694	transcription activator MSS11-like n=1 Tax=Crassostrea virginica TaxID=6565 RepID=UPI000BAF288B	3e-78	down	T1vsT2
8	24701693	24744694	transcription activator MSS11-like n=1 Tax=Crassostrea virginica TaxID=6565 RepID=UPI000BAF288B	3e-78	up	Noia vs T1
8	24746161	24752118	arylacetamide deacetylase-like n=1 Tax=Pecten maximus TaxID=6579 RepID=UPI0014581010	1e-108	down	Noia vs T2
8	24824147	24832262	BPL/LPL catalytic domain-containing protein n=2 Tax=Pomacea canaliculata TaxID=400727 RepID=A0A2T7PF12_POMCA	0	down	T1vsT2
8	24835006	24864431	Oxysterol-binding protein 1 n=5 Tax=Pectinidae TaxID=6566 RepID=A0A210PUY2_MIZYE	0	down	T0vsT3
8	24871458	24929287	Carbonate dehydratase IV n=1 Tax=Tridacna squamosa TaxID=80830 RepID=A0A2R2Y2Q1_TRISQ	0	up	T1_I0vsI4
8	25230868	25334800	Fibrocystin-L n=2 Tax=Mizuhopecten yessoensis TaxID=6573 RepID=A0A210QNA1_MIZYE	0	up	T1vsT2
8	25230868	25334800	Fibrocystin-L n=2 Tax=Mizuhopecten yessoensis TaxID=6573 RepID=A0A210QNA1_MIZYE	0	down	Noia vs T1
8	25338142	25360551	Beta-glucosidase n=3 Tax=Corbicula japonica TaxID=141464 RepID=B6F249_9BIVA	0	up	T1vsT2
8	25338142	25360551	Beta-glucosidase n=3 Tax=Corbicula japonica TaxID=141464 RepID=B6F249_9BIVA	0	down	Noia vs T1
8	25364815	25373093	protein unc-13 homolog C-like n=1 Tax=Dendronephthya gigantea TaxID=151771 RepID=UPI00106DAEFF	2e-23	down	T2_I0vsI3
8	25394019	25410162	MFS domain-containing protein n=1 Tax=Lottia gigantea TaxID=225164 RepID=V3Z025_LOTGI	2e-168	up	T1vsT2
8	25431983	25456344	Coiled-coil domain-containing protein 42-like protein n=6 Tax=Crassostrea TaxID=6564 RepID=K1RCS4_CRAGI	0	up	T1vsT2
8	25472410	25500304	Eukaryotic translation initiation factor 3 subunit C n=8 Tax=Crassostrea TaxID=6564 RepID=K1P5V7_CRAGI	0	up	Noia vs T2
8	25472410	25500304	Eukaryotic translation initiation factor 3 subunit C n=8 Tax=Crassostrea TaxID=6564 RepID=K1P5V7_CRAGI	0	up	Noia vs T1
8	25541845	25558928	Matrix metalloproteinase 1 n=4 Tax=Crassostrea virginica TaxID=6565 RepID=A0A0K0MB45_CRAVI	1e-164	up	T0vsT3
8	25541845	25558928	Matrix metalloproteinase 1 n=4 Tax=Crassostrea virginica TaxID=6565 RepID=A0A0K0MB45_CRAVI	1e-164	down	Noia vs T2
8	25563366	25639887	ZnMc domain-containing protein (Fragment) n=1 Tax=Lottia gigantea TaxID=225164 RepID=V4B204_LOTGI	1e-164	down	T1vsT2
8	25715353	25809261	Williams-Beuren syndrome chromosomal region 14 protein n=1 Tax=Crassostrea gigas TaxID=29159 RepID=K1PXL9_CRAGI	5e-95	down	Noia vs T2
8	25982213	26001453	BTB/POZ domain-containing protein 6-like n=1 Tax=Crassostrea virginica TaxID=6565 RepID=UPI000BAFFFA7	3e-70	up	T0vsT3
8	26077930	26094960	Coiled-coil domain-containing protein 65 n=2 Tax=Pectinidae TaxID=6566 RepID=A0A210Q1Q8_MIZYE	0	up	T1vsT2
8	26217978	26233866	probable phytanoyl-CoA dioxygenase isoform X1 n=2 Tax=Mizuhopecten yessoensis TaxID=6573 RepID=UPI000B45CC0C	0	down	T1_I0vsI4
8	26217978	26233866	probable phytanoyl-CoA dioxygenase isoform X1 n=2 Tax=Mizuhopecten yessoensis TaxID=6573 RepID=UPI000B45CC0C	0	down	Noia vs T1
8	26317905	26323713	intraflagellar transport protein 20 homolog n=2 Tax=Crassostrea TaxID=6564 RepID=UPI0009752040	0	up	T1vsT2
8	26333135	26361451	Serine/threonine-protein kinase Chk2 n=2 Tax=Pectinidae TaxID=6566 RepID=A0A210R6F6_MIZYE	0	up	Noia vs T1
8	26602967	26618675	Transcription elongation factor SPT4 n=1 Tax=Lingula unguis TaxID=7574 RepID=A0A1S3I998_LINUN	4e-50	down	T1_I0vsI4
8	26602967	26618675	Transcription elongation factor SPT4 n=1 Tax=Lingula unguis TaxID=7574 RepID=A0A1S3I998_LINUN	4e-50	up	T1vsT2
8	26602967	26618675	Transcription elongation factor SPT4 n=1 Tax=Lingula unguis TaxID=7574 RepID=A0A1S3I998_LINUN	4e-50	down	T2_I0vsI3
8	26846429	26864602	monocarboxylate transporter 13-like n=1 Tax=Priapulus caudatus TaxID=37621 RepID=UPI000719D6D0	0	up	T1vsT2
8	26864918	26881602	sphingomyelin phosphodiesterase n=2 Tax=Crassostrea gigas TaxID=29159 RepID=UPI00148A420E	1e-52	down	T1_I0vsI4
8	26864918	26881602	sphingomyelin phosphodiesterase n=2 Tax=Crassostrea gigas TaxID=29159 RepID=UPI00148A420E	1e-52	up	T1vsT2
8	26864918	26881602	sphingomyelin phosphodiesterase n=2 Tax=Crassostrea gigas TaxID=29159 RepID=UPI00148A420E	1e-52	down	Noia vs T1
8	26890773	26941521	tRNA (uracil-5-)-methyltransferase homolog A n=2 Tax=Crassostrea gigas TaxID=29159 RepID=UPI0005C3BF4B	0	up	Noia vs T1
8	26983078	26989959	mediator of RNA polymerase II transcription subunit 34-like n=1 Tax=Pecten maximus TaxID=6579 RepID=UPI001458B102	6e-134	up	Noia vs T1
8	26993999	27023912	Kinesin-like protein n=2 Tax=Pectinidae TaxID=6566 RepID=A0A210R381_MIZYE	0	up	T1vsT2
8	27027054	27082688	mucin-5AC-like n=1 Tax=Pecten maximus TaxID=6579 RepID=UPI001458D140	6e-141	down	T1vsT2
8	27095357	27119189	LOW QUALITY PROTEIN: uncharacterized protein LOC117332279 n=1 Tax=Pecten maximus TaxID=6579 RepID=UPI0014586F02	2e-137	down	T0vsT3
8	27095357	27119189	LOW QUALITY PROTEIN: uncharacterized protein LOC117332279 n=1 Tax=Pecten maximus TaxID=6579 RepID=UPI0014586F02	2e-137	up	Noia vs T1
8	27783182	27839360	cartilage matrix protein-like n=1 Tax=Pecten maximus TaxID=6579 RepID=UPI00145864CE	0	down	T1vsT2
8	27941913	27970824	bicaudal D-related protein homolog isoform X1 n=5 Tax=Crassostrea virginica TaxID=6565 RepID=UPI000BAFA959	9e-55	up	Noia vs T1
8	27998594	28021823	Hermansky-Pudlak syndrome 4 protein-like n=1 Tax=Crassostrea virginica TaxID=6565 RepID=UPI000BB05CB0	9e-55	up	T1vsT2
8	27998594	28021823	Hermansky-Pudlak syndrome 4 protein-like n=1 Tax=Crassostrea virginica TaxID=6565 RepID=UPI000BB05CB0	9e-55	down	Noia vs T1
8	28037918	28043496	BTB/POZ domain-containing protein KCTD7-like n=1 Tax=Pecten maximus TaxID=6579 RepID=UPI001458DAC4	7e-162	up	T1vsT2
8	28037918	28043496	BTB/POZ domain-containing protein KCTD7-like n=1 Tax=Pecten maximus TaxID=6579 RepID=UPI001458DAC4	7e-162	down	Noia vs T1
8	28043822	28072400	Gamma-glutamyltranspeptidase 1 n=1 Tax=Mizuhopecten yessoensis TaxID=6573 RepID=A0A210Q1U8_MIZYE	8e-163	down	T1vsT2
8	28101819	28122536	keratin-associated protein 5-8-like isoform X2 n=1 Tax=Mizuhopecten yessoensis TaxID=6573 RepID=UPI000B45ACC3	1e-24	up	Noia vs T2
8	28224477	28287647	Constitutive NOS n=7 Tax=Crassostrea TaxID=6564 RepID=K1QRH7_CRAGI	0	down	Noia vs T2
8	28224477	28287647	Constitutive NOS n=7 Tax=Crassostrea TaxID=6564 RepID=K1QRH7_CRAGI	0	down	Noia vs T1
8	28323362	28391255	Malate dehydrogenase n=3 Tax=Nucella TaxID=51626 RepID=Q9NHX3_NUCLP	6e-143	up	T1vsT2
8	28394583	28414093	2-methoxy-6-polyprenyl-1,4-benzoquinol methylase, mitochondrial n=1 Tax=Biomphalaria glabrata TaxID=6526 RepID=A0A2C9JGT9_BIOGL	0	up	Noia vs T1
8	28421500	28449758	fibropellin-1-like isoform X1 n=4 Tax=Crassostrea gigas TaxID=29159 RepID=UPI0005C3C536	1e-59	up	Noia vs T1
8	28546650	28568339	Pescadillo homolog n=3 Tax=Crassostrea TaxID=6564 RepID=K1RWM6_CRAGI	0	up	Noia vs T2
8	28546650	28568339	Pescadillo homolog n=3 Tax=Crassostrea TaxID=6564 RepID=K1RWM6_CRAGI	0	up	Noia vs T1
8	28595170	28608687	Protein kinase domain-containing protein (Fragment) n=2 Tax=Mytilus galloprovincialis TaxID=29158 RepID=A0A3L5TS72_MYTGA	1e-140	up	T1vsT2
8	28595170	28608687	Protein kinase domain-containing protein (Fragment) n=2 Tax=Mytilus galloprovincialis TaxID=29158 RepID=A0A3L5TS72_MYTGA	1e-140	down	Noia vs T1
8	28813731	28821526	Putative ribosome biogenesis protein NEP1 n=3 Tax=Crassostrea TaxID=6564 RepID=K1R4J3_CRAGI	0	up	Noia vs T2
8	28813731	28821526	Putative ribosome biogenesis protein NEP1 n=3 Tax=Crassostrea TaxID=6564 RepID=K1R4J3_CRAGI	0	up	Noia vs T1
8	28971547	28988366	Fatty acid-binding protein, heart n=2 Tax=Crassostrea gigas TaxID=29159 RepID=K1PSR5_CRAGI	0	down	T1vsT2
8	28971547	28988366	Fatty acid-binding protein, heart n=2 Tax=Crassostrea gigas TaxID=29159 RepID=K1PSR5_CRAGI	0	up	Noia vs T1
8	29424959	29500644	Abhydrolase domain-containing protein 15 n=2 Tax=Pectinidae TaxID=6566 RepID=A0A210Q7T5_MIZYE	0	down	T1vsT2
8	29611193	29628438	Short-chain specific acyl-CoA dehydrogenase, mitochondrial n=2 Tax=Pectinidae TaxID=6566 RepID=A0A210PXG2_MIZYE	0	up	T1vsT2
8	29611193	29628438	Short-chain specific acyl-CoA dehydrogenase, mitochondrial n=2 Tax=Pectinidae TaxID=6566 RepID=A0A210PXG2_MIZYE	0	down	Noia vs T1
8	29711246	29733837	Metabotropic glutamate receptor 3 n=2 Tax=Mizuhopecten yessoensis TaxID=6573 RepID=A0A210QBW8_MIZYE	0	up	Noia vs T2
8	29711246	29733837	Metabotropic glutamate receptor 3 n=2 Tax=Mizuhopecten yessoensis TaxID=6573 RepID=A0A210QBW8_MIZYE	0	up	Noia vs T1
8	30245012	30250586	tomoregulin-2-like n=1 Tax=Pecten maximus TaxID=6579 RepID=UPI0014589BFF	3e-75	down	T1_I0vsI4
8	30276054	30349524	neurofilament heavy polypeptide-like n=1 Tax=Crassostrea virginica TaxID=6565 RepID=UPI000BAFF462	0	down	Noia vs T2
8	30276054	30349524	neurofilament heavy polypeptide-like n=1 Tax=Crassostrea virginica TaxID=6565 RepID=UPI000BAFF462	0	down	Noia vs T1
8	30721612	30749672	LOC100145795 protein n=1 Tax=Xenopus tropicalis TaxID=8364 RepID=B1WBJ6_XENTR	1e-104	up	T0vsT3
8	30973397	31042870	RanBD1 domain-containing protein n=1 Tax=Lottia gigantea TaxID=225164 RepID=V4A4K5_LOTGI	5e-162	up	Noia vs T2
8	30973397	31042870	RanBD1 domain-containing protein n=1 Tax=Lottia gigantea TaxID=225164 RepID=V4A4K5_LOTGI	5e-162	up	Noia vs T1
8	31070157	31089594	Ubiquitin carboxyl-terminal hydrolase n=2 Tax=Pectinidae TaxID=6566 RepID=A0A210Q6M4_MIZYE	7e-143	down	T1vsT2
8	31070157	31089594	Ubiquitin carboxyl-terminal hydrolase n=2 Tax=Pectinidae TaxID=6566 RepID=A0A210Q6M4_MIZYE	7e-143	up	Noia vs T1
8	31290591	31304717	Fructose-bisphosphate aldolase n=4 Tax=Crassostrea TaxID=6564 RepID=K1RTQ6_CRAGI	0	up	T1vsT2
8	31290591	31304717	Fructose-bisphosphate aldolase n=4 Tax=Crassostrea TaxID=6564 RepID=K1RTQ6_CRAGI	0	down	Noia vs T2
8	31290591	31304717	Fructose-bisphosphate aldolase n=4 Tax=Crassostrea TaxID=6564 RepID=K1RTQ6_CRAGI	0	down	Noia vs T1
8	31311450	31342685	Sodium/glucose cotransporter 4 n=2 Tax=Pectinidae TaxID=6566 RepID=A0A210PIN3_MIZYE	0	up	T0vsT3
8	31353701	31375971	THO complex subunit 5-like n=3 Tax=Pectinidae TaxID=6566 RepID=A0A210Q6D9_MIZYE	0	up	T1vsT2
8	31447285	31498398	Serine/threonine-protein kinase pats1 n=2 Tax=Mizuhopecten yessoensis TaxID=6573 RepID=A0A210PZ49_MIZYE	3e-62	up	T1vsT2
8	31716056	31760113	RING finger protein 10 n=2 Tax=Mizuhopecten yessoensis TaxID=6573 RepID=A0A210PUY3_MIZYE	2e-158	up	Noia vs T1
8	31761917	31792187	Serine/threonine-protein kinase pats1 n=2 Tax=Mizuhopecten yessoensis TaxID=6573 RepID=A0A210PZ49_MIZYE	5e-85	down	Noia vs T2
8	31761917	31792187	Serine/threonine-protein kinase pats1 n=2 Tax=Mizuhopecten yessoensis TaxID=6573 RepID=A0A210PZ49_MIZYE	5e-85	down	Noia vs T1
8	31850431	31872672	MACPF domain-containing protein (Fragment) n=1 Tax=Lottia gigantea TaxID=225164 RepID=V4AH91_LOTGI	0	up	Noia vs T2
8	32125533	32144279	Sulfotransfer_1 domain-containing protein n=1 Tax=Pomacea canaliculata TaxID=400727 RepID=A0A2T7PHH6_POMCA	0	down	Noia vs T1
8	32196381	32199537	Nuclear receptor ROR-alpha n=2 Tax=Crassostrea gigas TaxID=29159 RepID=K1PTJ7_CRAGI	5e-72	up	Noia vs T1
8	32202971	32212102	Nuclear hormone receptor HR3 n=1 Tax=Mizuhopecten yessoensis TaxID=6573 RepID=A0A210R4M2_MIZYE	0	down	T1vsT2
8	32215281	32232188	Nuclear hormone receptor HR3 n=1 Tax=Mizuhopecten yessoensis TaxID=6573 RepID=A0A210R4M2_MIZYE	7e-53	down	T1vsT2
8	32400682	32435631	Malectin domain-containing protein n=1 Tax=Pomacea canaliculata TaxID=400727 RepID=A0A2T7PDX7_POMCA	5e-110	down	Noia vs T2
8	32489684	32596382	tripartite motif-containing protein 2-like n=1 Tax=Pecten maximus TaxID=6579 RepID=UPI001457F74E	0	up	T1vsT2
8	33272372	33284609	MAM and LDL-receptor class A domain-containing protein 1-like n=1 Tax=Pecten maximus TaxID=6579 RepID=UPI001457FDBB	4e-26	down	T0vsT3
8	33476135	33480524	Interleukin-17 n=1 Tax=Hyriopsis cumingii TaxID=165450 RepID=A0A142JYQ1_HYRCU	0	up	Noia vs T2
8	33476135	33480524	Interleukin-17 n=1 Tax=Hyriopsis cumingii TaxID=165450 RepID=A0A142JYQ1_HYRCU	0	up	Noia vs T1
8	33578339	33592461	A disintegrin and metalloproteinase with thrombospondin motifs adt-1-like isoform X1 n=1 Tax=Actinia tenebrosa TaxID=6105 RepID=UPI0012B65A04	0	down	T2_I0vsI3
8	33578339	33592461	A disintegrin and metalloproteinase with thrombospondin motifs adt-1-like isoform X1 n=1 Tax=Actinia tenebrosa TaxID=6105 RepID=UPI0012B65A04	0	down	Noia vs T1
8	33791666	33812046	coiled-coil domain-containing protein 63-like n=1 Tax=Crassostrea virginica TaxID=6565 RepID=UPI000BAF9A31	1e-141	up	T1vsT2
8	33791666	33812046	coiled-coil domain-containing protein 63-like n=1 Tax=Crassostrea virginica TaxID=6565 RepID=UPI000BAF9A31	1e-141	down	Noia vs T1
8	33931511	33958050	E3 ubiquitin-protein ligase TRIM33 n=1 Tax=Mizuhopecten yessoensis TaxID=6573 RepID=A0A210Q629_MIZYE	5e-110	down	Noia vs T2
8	33931511	33958050	E3 ubiquitin-protein ligase TRIM33 n=1 Tax=Mizuhopecten yessoensis TaxID=6573 RepID=A0A210Q629_MIZYE	5e-110	down	Noia vs T1
8	34345409	34356231	14_3_3 domain-containing protein n=3 Tax=Pomacea canaliculata TaxID=400727 RepID=A0A2T7PD31_POMCA	0	up	Noia vs T1
8	35253669	35284802	Prestin n=2 Tax=Mizuhopecten yessoensis TaxID=6573 RepID=A0A210Q2H3_MIZYE	7e-154	down	T1vsT2
8	35299963	35308314	protein orai-2-like n=1 Tax=Aplysia californica TaxID=6500 RepID=UPI000359EF41	7e-109	down	T1vsT2
8	35370150	35462538	transmembrane emp24 domain-containing protein 2-like n=1 Tax=Pomacea canaliculata TaxID=400727 RepID=UPI000D72AA47	8e-110	down	T1_I0vsI4
8	35610936	35627953	Spermidine synthase n=3 Tax=Crassostrea TaxID=6564 RepID=K1PM60_CRAGI	7e-25	up	Noia vs T1
8	35894393	35943214	protein phosphatase Slingshot homolog 1-like isoform X1 n=4 Tax=Pecten maximus TaxID=6579 RepID=UPI0014588096	0	down	T1vsT2
8	35894393	35943214	protein phosphatase Slingshot homolog 1-like isoform X1 n=4 Tax=Pecten maximus TaxID=6579 RepID=UPI0014588096	0	down	Noia vs T2
8	35943266	35996176	EF-hand calcium-binding domain-containing protein 5 isoform X1 n=3 Tax=Crassostrea TaxID=6564 RepID=UPI00148AB80C	0	up	T1vsT2
8	36543953	36553952	Sulfotransferase 1A1 n=1 Tax=Mizuhopecten yessoensis TaxID=6573 RepID=A0A210R1L3_MIZYE	2e-74	down	T0vsT3
8	36543953	36553952	Sulfotransferase 1A1 n=1 Tax=Mizuhopecten yessoensis TaxID=6573 RepID=A0A210R1L3_MIZYE	2e-74	down	T1_I0vsI4
8	36543953	36553952	Sulfotransferase 1A1 n=1 Tax=Mizuhopecten yessoensis TaxID=6573 RepID=A0A210R1L3_MIZYE	2e-74	down	Noia vs T1
8	36584898	36604798	Nuclear hormone receptor HR3 n=1 Tax=Mizuhopecten yessoensis TaxID=6573 RepID=A0A210R4M2_MIZYE	2e-157	up	T1vsT2
8	36584898	36604798	Nuclear hormone receptor HR3 n=1 Tax=Mizuhopecten yessoensis TaxID=6573 RepID=A0A210R4M2_MIZYE	2e-157	up	Noia vs T2
8	36779081	36792424	Matrilin-2 n=1 Tax=Mizuhopecten yessoensis TaxID=6573 RepID=A0A210QHT5_MIZYE	6e-29	down	T1vsT2
8	36779081	36792424	Matrilin-2 n=1 Tax=Mizuhopecten yessoensis TaxID=6573 RepID=A0A210QHT5_MIZYE	6e-29	up	Noia vs T1
8	36811864	36855984	17-beta-hydroxysteroid dehydrogenase 14 n=3 Tax=Pectinidae TaxID=6566 RepID=A0A385J6W9_MIZYE	3e-160	down	T1_I0vsI4
8	36811864	36855984	17-beta-hydroxysteroid dehydrogenase 14 n=3 Tax=Pectinidae TaxID=6566 RepID=A0A385J6W9_MIZYE	3e-160	up	T1vsT2
8	37046106	37117513	G protein-coupled receptor kinase n=1 Tax=Lottia gigantea TaxID=225164 RepID=V4APK3_LOTGI	7e-26	down	T1vsT2
8	37197121	37234680	LOW QUALITY PROTEIN: uncharacterized protein LOC117332781 n=1 Tax=Pecten maximus TaxID=6579 RepID=UPI0014580B97	2e-77	down	Noia vs T2
8	37282850	37302334	proline-rich protein 9-like n=1 Tax=Austrofundulus limnaeus TaxID=52670 RepID=A0A2I4C8W7_9TELE	3e-27	down	T1vsT2
8	37561236	37585677	Double-stranded RNA-specific adenosine deaminase n=2 Tax=Crassostrea gigas TaxID=29159 RepID=K1RCQ3_CRAGI	0	down	Noia vs T1
8	37672630	37724557	nucleoredoxin-like isoform X1 n=4 Tax=Pectinidae TaxID=6566 RepID=UPI000B45F759	6e-128	down	T1vsT2
8	37672630	37724557	nucleoredoxin-like isoform X1 n=4 Tax=Pectinidae TaxID=6566 RepID=UPI000B45F759	6e-128	up	Noia vs T1
8	37954139	37993046	Serine/threonine-protein phosphatase n=2 Tax=Pectinidae TaxID=6566 RepID=A0A210PUW3_MIZYE	0	up	T1vsT2
8	37954139	37993046	Serine/threonine-protein phosphatase n=2 Tax=Pectinidae TaxID=6566 RepID=A0A210PUW3_MIZYE	0	down	Noia vs T2
8	37954139	37993046	Serine/threonine-protein phosphatase n=2 Tax=Pectinidae TaxID=6566 RepID=A0A210PUW3_MIZYE	0	down	Noia vs T1
8	38197642	38274872	Lipopolysaccharide and beta-1,3-glucan-binding protein n=1 Tax=Meretrix meretrix TaxID=291251 RepID=T1SH41_MERMT	0	up	T1vsT2
8	38197642	38274872	Lipopolysaccharide and beta-1,3-glucan-binding protein n=1 Tax=Meretrix meretrix TaxID=291251 RepID=T1SH41_MERMT	0	down	T2_I0vsI3
8	38383863	38437475	DNA replication ATP-dependent helicase/nuclease DNA2-like n=1 Tax=Pecten maximus TaxID=6579 RepID=UPI001458B9DE	0	up	T1vsT2
8	38383863	38437475	DNA replication ATP-dependent helicase/nuclease DNA2-like n=1 Tax=Pecten maximus TaxID=6579 RepID=UPI001458B9DE	0	up	Noia vs T2
8	38595442	38633714	E3 ubiquitin-protein ligase Midline-1-like n=1 Tax=Crassostrea virginica TaxID=6565 RepID=UPI000BAE81D2	5e-139	down	T1_I0vsI4
8	38636162	38699411	retinol dehydrogenase 12-like n=1 Tax=Octopus vulgaris TaxID=6645 RepID=UPI001140BEC0	3e-139	down	T0vsT3
8	38636162	38699411	retinol dehydrogenase 12-like n=1 Tax=Octopus vulgaris TaxID=6645 RepID=UPI001140BEC0	3e-139	down	T1vsT2
8	38636162	38699411	retinol dehydrogenase 12-like n=1 Tax=Octopus vulgaris TaxID=6645 RepID=UPI001140BEC0	3e-139	up	Noia vs T1
8	38818238	38888019	methyltransferase-like protein 24 isoform X4 n=2 Tax=Crassostrea TaxID=6564 RepID=UPI00148A82C8	2e-126	down	T1vsT2
8	38895609	38903731	Ribosome maturation protein SBDS n=1 Tax=Lottia gigantea TaxID=225164 RepID=V4ARJ9_LOTGI	5e-20	up	Noia vs T2
8	38895609	38903731	Ribosome maturation protein SBDS n=1 Tax=Lottia gigantea TaxID=225164 RepID=V4ARJ9_LOTGI	5e-20	up	Noia vs T1
9	254211	266861	glycosylated lysosomal membrane protein-like n=2 Tax=Crassostrea virginica TaxID=6565 RepID=UPI000BAE8052	0	up	T1vsT2
9	392177	398857	RIIa domain-containing protein 1 n=1 Tax=Lingula unguis TaxID=7574 RepID=A0A1S3HYU9_LINUN	3e-45	up	T1vsT2
9	475762	477895	Small heat shock protein 24.1 n=1 Tax=Mytilus galloprovincialis TaxID=29158 RepID=G3GAE5_MYTGA	8e-12	down	Noia vs T2
9	475762	477895	Small heat shock protein 24.1 n=1 Tax=Mytilus galloprovincialis TaxID=29158 RepID=G3GAE5_MYTGA	8e-12	down	Noia vs T1
9	544134	665006	N-acetylgalactosamine kinase n=1 Tax=Lingula unguis TaxID=7574 RepID=A0A1S3HV91_LINUN	3e-161	up	T1vsT2
9	919109	926557	protein pygopus-like n=2 Tax=Crassostrea TaxID=6564 RepID=UPI0005C359B2	0	down	T1vsT2
9	1029775	1033947	tripartite motif-containing protein 2-like n=2 Tax=Crassostrea virginica TaxID=6565 RepID=UPI000BAE6B75	2e-179	down	T1vsT2
9	1336974	1359768	interferon-induced protein 44-like n=2 Tax=Pecten maximus TaxID=6579 RepID=UPI0014584E66	1e-115	down	Noia vs T1
9	1994498	2016540	Tripartite motif-containing protein 59 n=3 Tax=Pectinidae TaxID=6566 RepID=A0A210QU84_MIZYE	2e-138	up	T1_I0vsI4
9	1994498	2016540	Tripartite motif-containing protein 59 n=3 Tax=Pectinidae TaxID=6566 RepID=A0A210QU84_MIZYE	2e-138	up	Noia vs T1
9	2294447	2303037	A disintegrin and metalloproteinase with thrombospondin motifs 16 n=2 Tax=Crassostrea gigas TaxID=29159 RepID=K1Q8T2_CRAGI	8e-46	down	T1vsT2
9	2294447	2303037	A disintegrin and metalloproteinase with thrombospondin motifs 16 n=2 Tax=Crassostrea gigas TaxID=29159 RepID=K1Q8T2_CRAGI	8e-46	up	Noia vs T1
9	2376340	2384221	Peptidyl-prolyl cis-trans isomerase n=4 Tax=Crassostrea TaxID=6564 RepID=K1Q5P7_CRAGI	6e-91	down	T1vsT2
9	2376340	2384221	Peptidyl-prolyl cis-trans isomerase n=4 Tax=Crassostrea TaxID=6564 RepID=K1Q5P7_CRAGI	6e-91	up	Noia vs T1
9	2512233	2524834	peroxisomal NADH pyrophosphatase NUDT12 n=2 Tax=Crassostrea gigas TaxID=29159 RepID=UPI00148A7651	0	down	T0vsT3
9	2524988	2545393	lon protease homolog, mitochondrial-like n=1 Tax=Aplysia californica TaxID=6500 RepID=UPI00065C17B5	7e-142	down	T0vsT3
9	2524988	2545393	lon protease homolog, mitochondrial-like n=1 Tax=Aplysia californica TaxID=6500 RepID=UPI00065C17B5	7e-142	down	T1vsT2
9	2564292	2586526	Fructose-bisphosphatase n=2 Tax=Crassostrea TaxID=6564 RepID=K1QSB0_CRAGI	4e-170	down	Noia vs T2
9	2564292	2586526	Fructose-bisphosphatase n=2 Tax=Crassostrea TaxID=6564 RepID=K1QSB0_CRAGI	4e-170	down	Noia vs T1
9	2586795	2602159	UPF0235 protein C15orf40 homolog isoform X1 n=2 Tax=Wasmannia auropunctata TaxID=64793 RepID=UPI0005EDF1FB	0	down	T1vsT2
9	2632191	2648274	Ceroid-lipofuscinosis neuronal protein 6 n=2 Tax=Pectinidae TaxID=6566 RepID=A0A210QUB5_MIZYE	4e-135	down	T1_I0vsI2
9	2632191	2648274	Ceroid-lipofuscinosis neuronal protein 6 n=2 Tax=Pectinidae TaxID=6566 RepID=A0A210QUB5_MIZYE	4e-135	down	T1_I0vsI4
9	2701298	2712300	thyroxine 5-deiodinase-like n=2 Tax=Acropora TaxID=6127 RepID=UPI00077AA7B1	1e-49	up	T1vsT2
9	2701298	2712300	thyroxine 5-deiodinase-like n=2 Tax=Acropora TaxID=6127 RepID=UPI00077AA7B1	1e-49	down	Noia vs T1
9	2992957	3029835	protein CASC4-like isoform X3 n=2 Tax=Pecten maximus TaxID=6579 RepID=UPI001458C9DF	6e-98	down	T1vsT2
9	3053965	3079126	NodB homology domain-containing protein (Fragment) n=1 Tax=Lottia gigantea TaxID=225164 RepID=V4AMK1_LOTGI	0	down	T1vsT2
9	3090686	3108471	galactose-1-phosphate uridylyltransferase-like n=1 Tax=Pecten maximus TaxID=6579 RepID=UPI001458EE4B	0	up	T1vsT2
9	3090686	3108471	galactose-1-phosphate uridylyltransferase-like n=1 Tax=Pecten maximus TaxID=6579 RepID=UPI001458EE4B	0	down	Noia vs T1
9	3343635	3394745	dual oxidase 2-like isoform X1 n=2 Tax=Pecten maximus TaxID=6579 RepID=UPI001458A373	0	down	Noia vs T2
9	3343635	3394745	dual oxidase 2-like isoform X1 n=2 Tax=Pecten maximus TaxID=6579 RepID=UPI001458A373	0	down	Noia vs T1
9	3596625	3612783	D-galactoside-specific lectin n=2 Tax=Mizuhopecten yessoensis TaxID=6573 RepID=A0A210QDU7_MIZYE	0	down	T1_I0vsI3
9	3596625	3612783	D-galactoside-specific lectin n=2 Tax=Mizuhopecten yessoensis TaxID=6573 RepID=A0A210QDU7_MIZYE	0	down	T1_I0vsI4
9	4230061	4231468	Histone H1-delta n=2 Tax=Crassostrea gigas TaxID=29159 RepID=K1P7W5_CRAGI	1e-25	up	T0vsT3
9	4696071	4725881	HERC2-like protein 3 n=2 Tax=Mizuhopecten yessoensis TaxID=6573 RepID=A0A210QDP7_MIZYE	3e-98	down	T1_I0vsI4
9	4696071	4725881	HERC2-like protein 3 n=2 Tax=Mizuhopecten yessoensis TaxID=6573 RepID=A0A210QDP7_MIZYE	3e-98	down	Noia vs T2
9	4696071	4725881	HERC2-like protein 3 n=2 Tax=Mizuhopecten yessoensis TaxID=6573 RepID=A0A210QDP7_MIZYE	3e-98	down	Noia vs T1
9	4939325	5000924	Ceramide glucosyltransferase n=3 Tax=Pectinidae TaxID=6566 RepID=A0A210QM65_MIZYE	0	down	T1vsT2
9	5735558	5739538	ML domain-containing protein n=1 Tax=Lottia gigantea TaxID=225164 RepID=V4A6Z9_LOTGI	2e-11	down	T1_I0vsI4
9	5735558	5739538	ML domain-containing protein n=1 Tax=Lottia gigantea TaxID=225164 RepID=V4A6Z9_LOTGI	2e-11	down	T2_I0vsI3
9	5755112	5834750	proprotein convertase subtilisin/kexin type 4-like n=1 Tax=Pecten maximus TaxID=6579 RepID=UPI001458D4EB	1e-21	down	Noia vs T2
9	5755112	5834750	proprotein convertase subtilisin/kexin type 4-like n=1 Tax=Pecten maximus TaxID=6579 RepID=UPI001458D4EB	1e-21	down	Noia vs T1
9	5861726	5863437	Histone H1-delta n=2 Tax=Crassostrea gigas TaxID=29159 RepID=K1P7W5_CRAGI	9e-104	up	T0vsT3
9	5861726	5863437	Histone H1-delta n=2 Tax=Crassostrea gigas TaxID=29159 RepID=K1P7W5_CRAGI	9e-104	down	Noia vs T2
9	5974052	6031386	StAR-related lipid transfer protein 5 n=1 Tax=Ruditapes philippinarum TaxID=129788 RepID=A0A2P0M9B2_RUDPH	6e-107	down	T1vsT2
9	5974052	6031386	StAR-related lipid transfer protein 5 n=1 Tax=Ruditapes philippinarum TaxID=129788 RepID=A0A2P0M9B2_RUDPH	6e-107	down	Noia vs T2
9	6402153	6410818	pyroglutamyl-peptidase 1-like n=1 Tax=Mizuhopecten yessoensis TaxID=6573 RepID=UPI000B45B19D	1e-95	down	Noia vs T2
9	6402153	6410818	pyroglutamyl-peptidase 1-like n=1 Tax=Mizuhopecten yessoensis TaxID=6573 RepID=UPI000B45B19D	1e-95	down	Noia vs T1
9	6430636	6435746	Peptidyl-prolyl cis-trans isomerase n=1 Tax=Mizuhopecten yessoensis TaxID=6573 RepID=A0A210QTZ1_MIZYE	0	down	Noia vs T2
9	6430636	6435746	Peptidyl-prolyl cis-trans isomerase n=1 Tax=Mizuhopecten yessoensis TaxID=6573 RepID=A0A210QTZ1_MIZYE	0	down	Noia vs T1
9	6608192	6658741	retinal dehydrogenase 1-like n=2 Tax=Pecten maximus TaxID=6579 RepID=UPI001457F5EA	0	down	Noia vs T2
9	6608192	6658741	retinal dehydrogenase 1-like n=2 Tax=Pecten maximus TaxID=6579 RepID=UPI001457F5EA	0	down	Noia vs T1
9	6717431	6727996	ribosome biogenesis protein NSA2 homolog n=2 Tax=Chelicerata TaxID=6843 RepID=UPI0006B07922	7e-167	down	T1vsT2
9	6717431	6727996	ribosome biogenesis protein NSA2 homolog n=2 Tax=Chelicerata TaxID=6843 RepID=UPI0006B07922	7e-167	up	Noia vs T1
9	6843375	6844359	THAP-type domain-containing protein n=1 Tax=Lottia gigantea TaxID=225164 RepID=V3ZTD6_LOTGI	1e-130	up	T1vsT2
9	6843375	6844359	THAP-type domain-containing protein n=1 Tax=Lottia gigantea TaxID=225164 RepID=V3ZTD6_LOTGI	1e-130	down	Noia vs T1
9	7014217	7049083	LOW QUALITY PROTEIN: homer protein homolog 2-like n=3 Tax=Pectinidae TaxID=6566 RepID=UPI001457E6F8	4e-58	down	T1vsT2
9	7014217	7049083	LOW QUALITY PROTEIN: homer protein homolog 2-like n=3 Tax=Pectinidae TaxID=6566 RepID=UPI001457E6F8	4e-58	up	Noia vs T1
9	7220894	7229639	protein FAM219A-like n=1 Tax=Aplysia californica TaxID=6500 RepID=UPI000359D257	3e-60	up	Noia vs T1
9	7281337	7320605	MYND-type domain-containing protein n=1 Tax=Lottia gigantea TaxID=225164 RepID=V4B4J9_LOTGI	0	up	Noia vs T2
9	7329019	7335302	Profilin n=3 Tax=Moorea producens TaxID=1155739 RepID=F4XXT7_9CYAN	4e-87	down	T1vsT2
9	7372093	7396471	LOW QUALITY PROTEIN: integrator complex subunit 14-like n=2 Tax=Crassostrea virginica TaxID=6565 RepID=UPI000BAE8545	0	up	Noia vs T2
9	7372093	7396471	LOW QUALITY PROTEIN: integrator complex subunit 14-like n=2 Tax=Crassostrea virginica TaxID=6565 RepID=UPI000BAE8545	0	up	Noia vs T1
9	7650151	7661910	DET1- and DDB1-associated protein 1 n=1 Tax=Lottia gigantea TaxID=225164 RepID=V4AN18_LOTGI	2e-127	up	T1vsT2
9	8291195	8306728	hillarin-like n=1 Tax=Pecten maximus TaxID=6579 RepID=UPI0014583EF5	8e-84	up	T1vsT2
9	8291195	8306728	hillarin-like n=1 Tax=Pecten maximus TaxID=6579 RepID=UPI0014583EF5	8e-84	down	Noia vs T1
9	8390169	8403307	very-long-chain (3R)-3-hydroxyacyl-CoA dehydratase 3-like n=1 Tax=Aplysia californica TaxID=6500 RepID=UPI000359CD6D	3e-125	up	T1vsT2
9	8390169	8403307	very-long-chain (3R)-3-hydroxyacyl-CoA dehydratase 3-like n=1 Tax=Aplysia californica TaxID=6500 RepID=UPI000359CD6D	3e-125	down	Noia vs T1
9	8664961	8694688	Oxidoreductase n=5 Tax=Mizuhopecten yessoensis TaxID=6573 RepID=A0A210QIG7_MIZYE	0	up	T1vsT2
9	8664961	8694688	Oxidoreductase n=5 Tax=Mizuhopecten yessoensis TaxID=6573 RepID=A0A210QIG7_MIZYE	0	down	Noia vs T1
9	9186685	9193807	HNT [Mytilus coruscus] Select seq ref|XP_045216932.1| Gene = MCOR_14162 accesion number = A0A6J8B333 Identifier Uniprot = UP000507470	3e-07	up	T0vsT3
9	9186685	9193807	HNT [Mytilus coruscus]	3e-07	down	T1vsT2
9	9186685	9193807	HNT [Mytilus coruscus]	3e-07	down	Noia vs T2
9	9317628	9333729	Pol-like protein n=1 Tax=Biomphalaria glabrata TaxID=6526 RepID=A3FMR3_BIOGL	5e-111	up	Noia vs T2
9	9317628	9333729	Pol-like protein n=1 Tax=Biomphalaria glabrata TaxID=6526 RepID=A3FMR3_BIOGL	5e-111	up	Noia vs T1
9	9391464	9499839	elongator complex protein 1-like isoform X1 n=2 Tax=Pecten maximus TaxID=6579 RepID=UPI0014589F68	0	down	Noia vs T1
9	9775841	9846752	Myosin-10 n=2 Tax=Crassostrea gigas TaxID=29159 RepID=K1R1D1_CRAGI	0	down	T1vsT2
9	9926290	10021152	Ras GTPase-activating-like protein IQGAP1 n=3 Tax=Pectinidae TaxID=6566 RepID=A0A210QG69_MIZYE	0	down	T1vsT2
9	9926290	10021152	Ras GTPase-activating-like protein IQGAP1 n=3 Tax=Pectinidae TaxID=6566 RepID=A0A210QG69_MIZYE	0	down	Noia vs T2
9	10028594	10064193	protein FAM81A-like n=1 Tax=Pecten maximus TaxID=6579 RepID=UPI001458247E	2e-144	down	T1vsT2
9	10169356	10199534	Nucleolar protein 6 n=1 Tax=Mizuhopecten yessoensis TaxID=6573 RepID=A0A210QGQ5_MIZYE	0	up	Noia vs T2
9	10169356	10199534	Nucleolar protein 6 n=1 Tax=Mizuhopecten yessoensis TaxID=6573 RepID=A0A210QGQ5_MIZYE	0	up	Noia vs T1
9	10286255	10293022	methyltransferase-like protein 24 isoform X4 n=2 Tax=Crassostrea TaxID=6564 RepID=UPI00148A82C8	0	up	T0vsT3
9	10565131	10578126	BLOC-1-related complex subunit 8 homolog isoform X1 n=1 Tax=Pecten maximus TaxID=6579 RepID=UPI001457F48D	3e-146	down	Noia vs T1
9	10579672	10605354	hillarin-like n=1 Tax=Crassostrea virginica TaxID=6565 RepID=UPI000BAF23B5	3e-89	up	T1vsT2
9	10670447	10714616	myosin-IIIa-like isoform X1 n=4 Tax=Pecten maximus TaxID=6579 RepID=UPI0014580CCB	0	down	T1vsT2
9	10722779	10731579	Adenylate kinase isoenzyme 6 homolog n=1 Tax=Capitella teleta TaxID=283909 RepID=R7U8B2_CAPTE	0	up	Noia vs T2
9	10722779	10731579	Adenylate kinase isoenzyme 6 homolog n=1 Tax=Capitella teleta TaxID=283909 RepID=R7U8B2_CAPTE	0	up	Noia vs T1
9	10997551	11049360	Receptor-type tyrosine-protein phosphatase kappa n=1 Tax=Mizuhopecten yessoensis TaxID=6573 RepID=A0A210QU86_MIZYE	0	up	T1vsT2
9	10997551	11049360	Receptor-type tyrosine-protein phosphatase kappa n=1 Tax=Mizuhopecten yessoensis TaxID=6573 RepID=A0A210QU86_MIZYE	0	down	Noia vs T1
9	11059899	11107025	LOW QUALITY PROTEIN: 3'-5' RNA helicase YTHDC2-like n=1 Tax=Pecten maximus TaxID=6579 RepID=UPI001459176B	0	up	T1vsT2
9	11059899	11107025	LOW QUALITY PROTEIN: 3'-5' RNA helicase YTHDC2-like n=1 Tax=Pecten maximus TaxID=6579 RepID=UPI001459176B	0	down	Noia vs T1
9	11120716	11123198	Aminoacyl-tRNA hydrolase n=1 Tax=Lottia gigantea TaxID=225164 RepID=V4CK76_LOTGI	0	up	Noia vs T2
9	11120716	11123198	Aminoacyl-tRNA hydrolase n=1 Tax=Lottia gigantea TaxID=225164 RepID=V4CK76_LOTGI	0	up	Noia vs T1
9	11127891	11137381	G2/mitotic-specific cyclin-B n=1 Tax=Spisula solidissima TaxID=6584 RepID=CCNB_SPISO	0	up	T1vsT2
9	11505579	11519850	A disintegrin and metalloproteinase with thrombospondin motifs 7 n=3 Tax=Crassostrea gigas TaxID=29159 RepID=K1P3E1_CRAGI	0	down	T1vsT2
9	11650582	11759868	Hemicentin 2 n=4 Tax=Eupercaria TaxID=1489922 RepID=A0A671UKQ9_SPAAU	3e-50	down	T1vsT2
9	12501281	12514703	protein PRRC1-A-like isoform X1 n=2 Tax=Pecten maximus TaxID=6579 RepID=UPI001458FAA1	2e-164	down	T1vsT2
9	12516401	12533739	Perilipin-2 n=4 Tax=Mizuhopecten yessoensis TaxID=6573 RepID=A0A210QYY9_MIZYE	2e-162	up	T1vsT2
9	12516401	12533739	Perilipin-2 n=4 Tax=Mizuhopecten yessoensis TaxID=6573 RepID=A0A210QYY9_MIZYE	2e-162	down	Noia vs T2
9	12516401	12533739	Perilipin-2 n=4 Tax=Mizuhopecten yessoensis TaxID=6573 RepID=A0A210QYY9_MIZYE	2e-162	down	Noia vs T1
9	12535506	12570955	Very long-chain acyl-CoA synthetase n=1 Tax=Mizuhopecten yessoensis TaxID=6573 RepID=A0A210PY83_MIZYE	2e-115	up	Noia vs T2
9	12535506	12570955	Very long-chain acyl-CoA synthetase n=1 Tax=Mizuhopecten yessoensis TaxID=6573 RepID=A0A210PY83_MIZYE	2e-115	up	Noia vs T1
9	12712715	12729538	tetraspanin-36-like n=1 Tax=Pecten maximus TaxID=6579 RepID=UPI001458DFE1	9e-155	down	T1vsT2
9	12907410	12919186	Cytochrome c oxidase polypeptide Va n=1 Tax=Agrilus planipennis TaxID=224129 RepID=A0A1W4WZR1_AGRPL	2e-113	up	T1vsT2
9	12907410	12919186	Cytochrome c oxidase polypeptide Va n=1 Tax=Agrilus planipennis TaxID=224129 RepID=A0A1W4WZR1_AGRPL	2e-113	down	Noia vs T1
9	12925771	13015839	von Willebrand factor D and EGF domain-containing protein-like n=1 Tax=Mizuhopecten yessoensis TaxID=6573 RepID=UPI000B45D4C7	8e-140	up	Noia vs T1
9	13888323	13898161	centromere protein H-like n=1 Tax=Acanthaster planci TaxID=133434 RepID=UPI000B90C13B	1e-156	up	T1vsT2
9	13911677	13964875	Amino acid transporter n=2 Tax=Pectinidae TaxID=6566 RepID=A0A210Q9Z0_MIZYE	1e-156	up	Noia vs T2
9	13911677	13964875	Amino acid transporter n=2 Tax=Pectinidae TaxID=6566 RepID=A0A210Q9Z0_MIZYE	1e-156	up	Noia vs T1
9	14014928	14037801	Breast cancer type 2 susceptibility protein-like n=1 Tax=Mizuhopecten yessoensis TaxID=6573 RepID=A0A210QDY6_MIZYE	0	up	T1vsT2
9	14451739	14470668	ubiquitin-conjugating enzyme E2 R2 n=2 Tax=Crassostrea TaxID=6564 RepID=UPI0005C359F7	3e-144	up	T0vsT3
9	14784036	14803243	DDB1-and CUL4-associated factor 12 n=3 Tax=Pectinidae TaxID=6566 RepID=A0A210QZS2_MIZYE	0	up	T1vsT2
9	15072162	15236899	Sodium/calcium exchanger 2 n=9 Tax=Pectinidae TaxID=6566 RepID=A0A210QGV9_MIZYE	2e-70	up	T1vsT2
9	15239428	15244453	Phospholipase A2 isozymes PA3A/PA3B/PA5 n=1 Tax=Mizuhopecten yessoensis TaxID=6573 RepID=A0A210QH52_MIZYE	2e-70	down	T2_I0vsI3
9	15325913	15338425	polyamine-modulated factor 1 n=1 Tax=Crassostrea gigas TaxID=29159 RepID=UPI00148AC240	6e-38	up	T1vsT2
9	15325913	15338425	polyamine-modulated factor 1 n=1 Tax=Crassostrea gigas TaxID=29159 RepID=UPI00148AC240	6e-38	up	Noia vs T2
9	15400094	15439535	Acetylcholine receptor subunit beta-like 1 n=5 Tax=Pectinidae TaxID=6566 RepID=A0A210PYQ1_MIZYE	2e-154	down	T1vsT2
9	15400094	15439535	Acetylcholine receptor subunit beta-like 1 n=5 Tax=Pectinidae TaxID=6566 RepID=A0A210PYQ1_MIZYE	2e-154	up	Noia vs T1
9	15498817	15501667	acetylcholine receptor subunit alpha-like 1 n=2 Tax=Crassostrea virginica TaxID=6565 RepID=UPI000BB0BFEB	7e-105	down	T1vsT2
9	15498817	15501667	acetylcholine receptor subunit alpha-like 1 n=2 Tax=Crassostrea virginica TaxID=6565 RepID=UPI000BB0BFEB	7e-105	up	Noia vs T1
9	15934366	15949231	sugar transporter SWEET1-like n=1 Tax=Pecten maximus TaxID=6579 RepID=UPI0014588D67	7e-121	up	T1vsT2
9	16082195	16153533	cAMP-dependent protein kinase type II regulatory subunit n=1 Tax=Crassostrea gigas TaxID=29159 RepID=K1PIL3_CRAGI	0	up	Noia vs T2
9	16082195	16153533	cAMP-dependent protein kinase type II regulatory subunit n=1 Tax=Crassostrea gigas TaxID=29159 RepID=K1PIL3_CRAGI	0	up	Noia vs T1
9	16318329	16357666	polycystic kidney disease protein 1-like 2 isoform X1 n=3 Tax=Crassostrea virginica TaxID=6565 RepID=UPI000BAF0E47	0	up	T1vsT2
9	16318329	16357666	polycystic kidney disease protein 1-like 2 isoform X1 n=3 Tax=Crassostrea virginica TaxID=6565 RepID=UPI000BAF0E47	0	down	Noia vs T1
9	16459050	16540761	Myocyte-specific enhancer factor 2A n=6 Tax=Crassostrea TaxID=6564 RepID=K1QI00_CRAGI	7e-81	down	T0vsT3
9	16759882	16815179	long-chain-fatty-acid--CoA ligase ACSBG2-like isoform X1 n=2 Tax=Pecten maximus TaxID=6579 RepID=UPI001457EAA2	0	down	T0vsT3
9	16759882	16815179	long-chain-fatty-acid--CoA ligase ACSBG2-like isoform X1 n=2 Tax=Pecten maximus TaxID=6579 RepID=UPI001457EAA2	0	up	Noia vs T2
9	16883913	16889872	Small heat shock protein 24.1 n=1 Tax=Mytilus galloprovincialis TaxID=29158 RepID=G3GAE5_MYTGA	4e-57	down	Noia vs T2
9	17808056	17926071	Kin of IRRE-like protein 1 n=8 Tax=Pectinidae TaxID=6566 RepID=A0A210PTJ9_MIZYE	3e-174	down	T1vsT2
9	18303569	18345957	LOW QUALITY PROTEIN: tyrosine-protein kinase JAK2-like n=1 Tax=Crassostrea virginica TaxID=6565 RepID=UPI000BB0B67C	0	down	Noia vs T2
9	18571462	18584907	T-complex protein 1 subunit gamma n=3 Tax=Crassostrea TaxID=6564 RepID=K1R466_CRAGI	0	down	T0vsT3
9	18571462	18584907	T-complex protein 1 subunit gamma n=3 Tax=Crassostrea TaxID=6564 RepID=K1R466_CRAGI	0	up	Noia vs T2
9	18571462	18584907	T-complex protein 1 subunit gamma n=3 Tax=Crassostrea TaxID=6564 RepID=K1R466_CRAGI	0	up	Noia vs T1
9	18759204	18804761	Follistatin n=3 Tax=Mizuhopecten yessoensis TaxID=6573 RepID=A0A210QZD5_MIZYE	3e-32	down	T1vsT2
9	18759204	18804761	Follistatin n=3 Tax=Mizuhopecten yessoensis TaxID=6573 RepID=A0A210QZD5_MIZYE	3e-32	up	Noia vs T1
9	18807873	18815223	carbohydrate sulfotransferase 1-like n=1 Tax=Pecten maximus TaxID=6579 RepID=UPI0014580DF8	1e-113	down	Noia vs T1
9	19206826	19230000	very long-chain acyl-CoA synthetase-like n=1 Tax=Crassostrea virginica TaxID=6565 RepID=UPI000BAE907C	1e-113	down	T0vsT3
9	19206826	19230000	very long-chain acyl-CoA synthetase-like n=1 Tax=Crassostrea virginica TaxID=6565 RepID=UPI000BAE907C	1e-113	down	Noia vs T2
9	19206826	19230000	very long-chain acyl-CoA synthetase-like n=1 Tax=Crassostrea virginica TaxID=6565 RepID=UPI000BAE907C	1e-113	down	Noia vs T1
9	19359726	19472985	integrin beta-like protein C n=1 Tax=Anneissia japonica TaxID=1529436 RepID=UPI00142592E8	4e-80	up	T1vsT2
9	19359726	19472985	integrin beta-like protein C n=1 Tax=Anneissia japonica TaxID=1529436 RepID=UPI00142592E8	4e-80	down	Noia vs T1
9	19648385	19666167	PAP-associated domain-containing protein (Fragment) n=1 Tax=Lottia gigantea TaxID=225164 RepID=V4C956_LOTGI	0	up	T1vsT2
9	20009348	20025286	vascular cell adhesion protein 1-like n=1 Tax=Nilaparvata lugens TaxID=108931 RepID=UPI000B97F759	4e-45	up	T0vsT3
9	20173275	20186077	serum response factor-binding protein 1 n=1 Tax=Crassostrea gigas TaxID=29159 RepID=UPI00148A59DC	2e-68	down	T0vsT3
9	20173275	20186077	serum response factor-binding protein 1 n=1 Tax=Crassostrea gigas TaxID=29159 RepID=UPI00148A59DC	2e-68	up	Noia vs T2
9	20173275	20186077	serum response factor-binding protein 1 n=1 Tax=Crassostrea gigas TaxID=29159 RepID=UPI00148A59DC	2e-68	up	Noia vs T1
9	20187997	20240187	B2 bradykinin receptor n=3 Tax=Mizuhopecten yessoensis TaxID=6573 RepID=A0A210QZM5_MIZYE	1e-164	up	T1vsT2
9	20187997	20240187	B2 bradykinin receptor n=3 Tax=Mizuhopecten yessoensis TaxID=6573 RepID=A0A210QZM5_MIZYE	1e-164	down	Noia vs T1
9	20532492	20542675	telomere repeats-binding bouquet formation protein 2-like isoform X1 n=3 Tax=Cyprinidae TaxID=7953 RepID=UPI0008FA1AE1	2e-127	up	T1vsT2
9	20548693	20556828	adenosine deaminase-like protein isoform X2 n=1 Tax=Crassostrea gigas TaxID=29159 RepID=UPI00148ADAF6	2e-177	up	Noia vs T2
9	20648678	20678993	enhancer of mRNA-decapping protein 3-like n=2 Tax=Pectinidae TaxID=6566 RepID=UPI000B45770E	0	up	T0vsT3
9	21110848	21164226	C-myc promoter-binding protein n=3 Tax=Pectinidae TaxID=6566 RepID=A0A210QU81_MIZYE	0	down	Noia vs T2
9	21168413	21186725	Protein disulfide-isomerase n=4 Tax=Crassostrea TaxID=6564 RepID=K1Q7T5_CRAGI	2e-54	down	T0vsT3
9	21168413	21186725	Protein disulfide-isomerase n=4 Tax=Crassostrea TaxID=6564 RepID=K1Q7T5_CRAGI	2e-54	up	T1_I0vsI4
9	21253964	21284835	Peptidylprolyl isomerase n=4 Tax=Siluroidei TaxID=1489793 RepID=W5UHW9_ICTPU	3e-21	up	T1vsT2
9	21491331	21496071	Protein toll n=1 Tax=Mizuhopecten yessoensis TaxID=6573 RepID=A0A210QZH1_MIZYE	1e-114	down	T1vsT2
9	21491331	21496071	Protein toll n=1 Tax=Mizuhopecten yessoensis TaxID=6573 RepID=A0A210QZH1_MIZYE	1e-114	up	Noia vs T1
9	21737737	21749500	Heat shock 70 kDa protein 12B n=3 Tax=Crassostrea TaxID=6564 RepID=K1RTK5_CRAGI	4e-135	down	Noia vs T2
9	21737737	21749500	Heat shock 70 kDa protein 12B n=3 Tax=Crassostrea TaxID=6564 RepID=K1RTK5_CRAGI	4e-135	down	Noia vs T1
9	21788152	21843581	dynein intermediate chain 2, ciliary-like isoform X1 n=3 Tax=Pecten maximus TaxID=6579 RepID=UPI0014589E51	0	up	T1vsT2
9	21939558	21992164	GRAM domain-containing protein n=1 Tax=Lottia gigantea TaxID=225164 RepID=V3ZXY9_LOTGI	0	up	T1_I0vsI10
9	21939558	21992164	GRAM domain-containing protein n=1 Tax=Lottia gigantea TaxID=225164 RepID=V3ZXY9_LOTGI	0	down	Noia vs T2
9	21939558	21992164	GRAM domain-containing protein n=1 Tax=Lottia gigantea TaxID=225164 RepID=V3ZXY9_LOTGI	0	down	Noia vs T1
9	22224843	22438356	Zinc finger protein 609 n=6 Tax=Pectinidae TaxID=6566 RepID=A0A210QI50_MIZYE	3e-118	down	T0vsT3
9	22224843	22438356	Zinc finger protein 609 n=6 Tax=Pectinidae TaxID=6566 RepID=A0A210QI50_MIZYE	3e-118	down	T1vsT2
9	22458352	22495798	Sorting nexin-2 n=4 Tax=Pectinidae TaxID=6566 RepID=A0A210QRM8_MIZYE	0	up	T1vsT2
9	22496919	22564865	Ultraviolet-B receptor UVR8 n=3 Tax=Mizuhopecten yessoensis TaxID=6573 RepID=A0A210PXW1_MIZYE	8e-148	down	T1vsT2
9	22496919	22564865	Ultraviolet-B receptor UVR8 n=3 Tax=Mizuhopecten yessoensis TaxID=6573 RepID=A0A210PXW1_MIZYE	8e-148	up	Noia vs T1
9	22579706	22584404	Complement C1Q-like protein n=1 Tax=Hyriopsis cumingii TaxID=165450 RepID=A0A1L2FYM6_HYRCU	0	up	T0vsT3
9	22701857	22755389	Nuclear receptor subfamily 2 group F member 1-A n=9 Tax=Crassostrea TaxID=6564 RepID=K1QZ70_CRAGI	7e-106	down	T1vsT2
9	22701857	22755389	Nuclear receptor subfamily 2 group F member 1-A n=9 Tax=Crassostrea TaxID=6564 RepID=K1QZ70_CRAGI	7e-106	down	Noia vs T2
9	22942782	22975066	F-box/WD repeat-containing protein 5 n=1 Tax=Crassostrea gigas TaxID=29159 RepID=UPI0005C39EDD	6e-108	down	Noia vs T1
9	23021706	23035740	bifunctional peptidase and arginyl-hydroxylase JMJD5 n=1 Tax=Crassostrea gigas TaxID=29159 RepID=UPI00148A4AF1	7e-126	up	Noia vs T2
9	23021706	23035740	bifunctional peptidase and arginyl-hydroxylase JMJD5 n=1 Tax=Crassostrea gigas TaxID=29159 RepID=UPI00148A4AF1	7e-126	up	Noia vs T1
9	23238120	23245636	U6 snRNA-associated Sm-like protein LSm6 isoform X1 n=1 Tax=Galeopterus variegatus TaxID=482537 RepID=UPI0004D0A286	0	up	Noia vs T2
9	23238120	23245636	U6 snRNA-associated Sm-like protein LSm6 isoform X1 n=1 Tax=Galeopterus variegatus TaxID=482537 RepID=UPI0004D0A286	0	up	Noia vs T1
9	23247826	23314172	solute carrier family 12 member 3-like isoform X1 n=2 Tax=Crassostrea virginica TaxID=6565 RepID=UPI000BB05278	2e-43	up	T1_I0vsI4
9	23247826	23314172	solute carrier family 12 member 3-like isoform X1 n=2 Tax=Crassostrea virginica TaxID=6565 RepID=UPI000BB05278	2e-43	up	Noia vs T2
9	23355096	23364957	Tetratricopeptide repeat protein 28 n=8 Tax=Pectinidae TaxID=6566 RepID=A0A210QE34_MIZYE	3e-151	down	T1vsT2
9	23355096	23364957	Tetratricopeptide repeat protein 28 n=8 Tax=Pectinidae TaxID=6566 RepID=A0A210QE34_MIZYE	3e-151	up	Noia vs T1
9	23390472	23415786	maspardin-like n=1 Tax=Crassostrea gigas TaxID=29159 RepID=UPI0005C39EC8	0	up	T1vsT2
9	23418153	23476377	AAA domain-containing protein n=10 Tax=Mollusca TaxID=6447 RepID=A0A2C9JNF2_BIOGL	5e-20	up	T1vsT2
9	23418153	23476377	AAA domain-containing protein n=10 Tax=Mollusca TaxID=6447 RepID=A0A2C9JNF2_BIOGL	5e-20	down	Noia vs T1
9	23840272	23877836	lamin Dm0-like n=1 Tax=Pecten maximus TaxID=6579 RepID=UPI00145876BE	0	up	Noia vs T2
9	23949923	23999095	Aldedh domain-containing protein n=1 Tax=Lottia gigantea TaxID=225164 RepID=V4BLL6_LOTGI	2e-53	down	T1_I0vsI4
9	23949923	23999095	Aldedh domain-containing protein n=1 Tax=Lottia gigantea TaxID=225164 RepID=V4BLL6_LOTGI	2e-53	down	Noia vs T1
9	24093051	24097819	Nudix hydrolase domain-containing protein n=2 Tax=Branchiostoma floridae TaxID=7739 RepID=C3YQ96_BRAFL	0	up	Noia vs T1
9	24415029	24419136	Putative ribosome biogenesis protein RLP24 n=2 Tax=Crassostrea TaxID=6564 RepID=K1R3W3_CRAGI	1e-63	down	T1vsT2
9	24600102	24611562	Programmed cell death protein 7 n=2 Tax=Mizuhopecten yessoensis TaxID=6573 RepID=A0A210PRB5_MIZYE	2e-63	up	T1vsT2
9	24646962	24667152	Foot protein 14 n=1 Tax=Mytilus californianus TaxID=6549 RepID=A0A223HCK7_MYTCA	7e-13	down	T1vsT2
9	24672201	24675192	Foot protein 14 n=1 Tax=Mytilus californianus TaxID=6549 RepID=A0A223HCK7_MYTCA	0	up	T0vsT3
9	24801307	24827686	elongation factor-like GTPase 1 n=1 Tax=Crassostrea virginica TaxID=6565 RepID=UPI000BAF21CF	0	up	Noia vs T1
9	25086217	25226078	Sema domain-containing protein n=2 Tax=Pomacea canaliculata TaxID=400727 RepID=A0A2T7NG03_POMCA	2e-153	down	Noia vs T2
9	25344244	25373510	protein shisa-5-like n=1 Tax=Aplysia californica TaxID=6500 RepID=UPI00065B8F21	0	down	T1vsT2
9	25516476	25540864	U3 small nucleolar ribonucleoprotein protein MPP10 n=3 Tax=Crassostrea gigas TaxID=29159 RepID=K1QW11_CRAGI	2e-84	up	Noia vs T2
9	25516476	25540864	U3 small nucleolar ribonucleoprotein protein MPP10 n=3 Tax=Crassostrea gigas TaxID=29159 RepID=K1QW11_CRAGI	2e-84	up	Noia vs T1
9	25744505	25768908	H15 domain-containing protein n=1 Tax=Lottia gigantea TaxID=225164 RepID=V3ZM20_LOTGI	4e-30	up	T0vsT3
9	25744505	25768908	H15 domain-containing protein n=1 Tax=Lottia gigantea TaxID=225164 RepID=V3ZM20_LOTGI	4e-30	down	T1vsT2
9	25744505	25768908	H15 domain-containing protein n=1 Tax=Lottia gigantea TaxID=225164 RepID=V3ZM20_LOTGI	4e-30	down	Noia vs T2
9	25744505	25768908	H15 domain-containing protein n=1 Tax=Lottia gigantea TaxID=225164 RepID=V3ZM20_LOTGI	4e-30	down	Noia vs T1
9	25780043	25808597	PWWP domain-containing protein MUM1L1 n=1 Tax=Mizuhopecten yessoensis TaxID=6573 RepID=A0A210PFK5_MIZYE	2e-103	up	T1vsT2
9	26085898	26100811	Amine oxidase n=2 Tax=Crassostrea gigas TaxID=29159 RepID=K1R0Q8_CRAGI	0	down	Noia vs T2
9	26085898	26100811	Amine oxidase n=2 Tax=Crassostrea gigas TaxID=29159 RepID=K1R0Q8_CRAGI	0	down	Noia vs T1
9	26105501	26125106	Clam ADP-ribosylating protein CARP-1 n=1 Tax=Meretrix lamarckii TaxID=157363 RepID=Q0KK23_9BIVA	3e-76	up	T0vsT3
9	26158984	26209372	Importin-11 n=2 Tax=Pectinidae TaxID=6566 RepID=A0A210QZ76_MIZYE	0	up	T1vsT2
9	26158984	26209372	Importin-11 n=2 Tax=Pectinidae TaxID=6566 RepID=A0A210QZ76_MIZYE	0	down	Noia vs T1
9	26210059	26286566	PLAC domain-containing protein n=6 Tax=Octopus TaxID=6643 RepID=A0A0L8HFL2_OCTBM	0	down	T1vsT2
9	26304725	26310026	Tubulin-specific chaperone A n=2 Tax=Branchiostoma TaxID=7737 RepID=C3Y1Q3_BRAFL	0	down	T0vsT3
9	26476409	26525778	LOW QUALITY PROTEIN: WD repeat-containing protein 93-like n=1 Tax=Crassostrea virginica TaxID=6565 RepID=UPI000BAF8AAF	5e-154	up	T1vsT2
9	27405208	27413351	coiled-coil domain-containing protein 124-like isoform X1 n=2 Tax=Pecten maximus TaxID=6579 RepID=UPI00145851A4	3e-64	down	T1vsT2
9	27414776	27425439	Sorbitol dehydrogenase n=2 Tax=Pectinidae TaxID=6566 RepID=A0A210PWF1_MIZYE	0	down	T0vsT3
9	27609295	27673357	LOW QUALITY PROTEIN: repulsive guidance molecule A-like n=1 Tax=Pomacea canaliculata TaxID=400727 RepID=UPI000D737BA0	0	down	T1vsT2
9	28114248	28147350	cartilage matrix protein-like n=1 Tax=Crassostrea virginica TaxID=6565 RepID=UPI000BB064F0	1e-145	down	T1vsT2
9	28382656	28393736	RNA-binding protein MEX3B n=5 Tax=Pectinidae TaxID=6566 RepID=A0A210Q6Y6_MIZYE	0	down	T1vsT2
9	28510512	28528975	Cell division protein kinase 7 n=1 Tax=Lingula unguis TaxID=7574 RepID=A0A1S3JSW9_LINUN	6e-64	up	Noia vs T2
9	29180936	29218862	Integrator complex subunit 3 n=4 Tax=Crassostrea TaxID=6564 RepID=K1PWS0_CRAGI	0	up	Noia vs T1
9	29340705	29348436	COMM domain-containing protein 10 n=2 Tax=Pectinidae TaxID=6566 RepID=A0A210QYZ1_MIZYE	7e-61	up	T1vsT2
9	29351809	29359610	putative nuclease HARBI1 n=4 Tax=Crassostrea gigas TaxID=29159 RepID=UPI0005C34C55	3e-11	up	Noia vs T2
9	29362401	29371432	TIMELESS-interacting protein n=5 Tax=Crassostrea gigas TaxID=29159 RepID=K1PVA6_CRAGI	0	up	T1vsT2
9	29362401	29371432	TIMELESS-interacting protein n=5 Tax=Crassostrea gigas TaxID=29159 RepID=K1PVA6_CRAGI	0	up	Noia vs T2
9	29402026	29446357	myosin-11 isoform X1 n=3 Tax=Crassostrea gigas TaxID=29159 RepID=UPI00148A6FDA	8e-157	up	Noia vs T1
9	29593298	29617996	SH2 domain-containing adapter protein D-like isoform X1 n=4 Tax=Crassostrea virginica TaxID=6565 RepID=UPI000BAFE030	9e-164	down	Noia vs T2
9	29858095	29880352	S phase cyclin A-associated protein in the endoplasmic reticulum n=6 Tax=Pectinidae TaxID=6566 RepID=A0A210QBX8_MIZYE	0	down	T1vsT2
9	30095477	30146450	Insulin gene enhancer protein isl-1 n=9 Tax=Pectinidae TaxID=6566 RepID=A0A210QBY0_MIZYE	6e-160	down	T1vsT2
9	30514040	30555250	dual oxidase 2-like isoform X1 n=2 Tax=Pecten maximus TaxID=6579 RepID=UPI001458A373	3e-99	down	T1vsT2
9	30835510	30840854	lysine-rich nucleolar protein 1-like n=1 Tax=Pecten maximus TaxID=6579 RepID=UPI001458014A	1e-115	up	Noia vs T1
9	30841167	30851395	E3 ubiquitin-protein ligase UHRF1-like n=1 Tax=Pecten maximus TaxID=6579 RepID=UPI001458F105	2e-152	up	T1vsT2
9	30841167	30851395	E3 ubiquitin-protein ligase UHRF1-like n=1 Tax=Pecten maximus TaxID=6579 RepID=UPI001458F105	2e-152	down	Noia vs T1
9	30991599	31006384	Electron transfer flavoprotein subunit alpha n=2 Tax=Pectinidae TaxID=6566 RepID=A0A210R544_MIZYE	2e-156	up	T1vsT2
9	30991599	31006384	Electron transfer flavoprotein subunit alpha n=2 Tax=Pectinidae TaxID=6566 RepID=A0A210R544_MIZYE	2e-156	down	Noia vs T1
9	31082982	31160370	Kelch domain-containing protein 1 n=1 Tax=Mizuhopecten yessoensis TaxID=6573 RepID=A0A210QZL4_MIZYE	1e-22	up	T0vsT3
9	31082982	31160370	Kelch domain-containing protein 1 n=1 Tax=Mizuhopecten yessoensis TaxID=6573 RepID=A0A210QZL4_MIZYE	1e-22	up	T1vsT2
9	31082982	31160370	Kelch domain-containing protein 1 n=1 Tax=Mizuhopecten yessoensis TaxID=6573 RepID=A0A210QZL4_MIZYE	1e-22	down	Noia vs T1
9	31261212	31268681	Cytochrome P450 n=1 Tax=Hyriopsis cumingii TaxID=165450 RepID=C4P9M5_HYRCU	1e-114	up	T1vsT2
9	31305417	31343527	Tropomyosin n=1 Tax=Fulvia mutica TaxID=80828 RepID=B7XC67_FULMU	5e-63	down	T1vsT2
9	31807561	31886778	advillin-like isoform X1 n=4 Tax=Crassostrea virginica TaxID=6565 RepID=UPI000BAFBE54	0	down	Noia vs T1
9	31947842	31966523	Aquaglyceroporin-3 n=3 Tax=Mizuhopecten yessoensis TaxID=6573 RepID=A0A210QFK8_MIZYE	0	down	T1_I0vsI4
9	32181725	32266079	peroxisomal multifunctional enzyme type 2 isoform X2 n=1 Tax=Crassostrea gigas TaxID=29159 RepID=UPI0009750E9C	1e-66	down	T1_I0vsI4
9	32181725	32266079	peroxisomal multifunctional enzyme type 2 isoform X2 n=1 Tax=Crassostrea gigas TaxID=29159 RepID=UPI0009750E9C	1e-66	up	T1vsT2
9	32181725	32266079	peroxisomal multifunctional enzyme type 2 isoform X2 n=1 Tax=Crassostrea gigas TaxID=29159 RepID=UPI0009750E9C	1e-66	down	Noia vs T2
9	32181725	32266079	peroxisomal multifunctional enzyme type 2 isoform X2 n=1 Tax=Crassostrea gigas TaxID=29159 RepID=UPI0009750E9C	1e-66	down	Noia vs T1
9	32276876	32288482	Reverse transcriptase domain-containing protein n=2 Tax=Bathymodiolus brooksi thiotrophic gill symbiont TaxID=1052209 RepID=A0A482YNR6_9BACT	0	up	T1vsT2
9	32288736	32295001	DET1 homolog n=1 Tax=Lingula unguis TaxID=7574 RepID=A0A1S3J6J6_LINUN	0	up	T1vsT2
9	32808476	32828432	serine/threonine-protein kinase RIO2-like isoform X1 n=6 Tax=Pecten maximus TaxID=6579 RepID=UPI00145837CB	0	up	Noia vs T2
9	32808476	32828432	serine/threonine-protein kinase RIO2-like isoform X1 n=6 Tax=Pecten maximus TaxID=6579 RepID=UPI00145837CB	0	up	Noia vs T1
9	32939999	33028846	U3 small nucleolar RNA-associated protein 15 homolog n=1 Tax=Mizuhopecten yessoensis TaxID=6573 RepID=A0A210QYY6_MIZYE	0	up	Noia vs T1
9	33184105	33206321	E3 ubiquitin-protein ligase TRAIP-like n=1 Tax=Crassostrea virginica TaxID=6565 RepID=UPI000BAFE5DF	1e-61	up	T1vsT2
9	33184105	33206321	E3 ubiquitin-protein ligase TRAIP-like n=1 Tax=Crassostrea virginica TaxID=6565 RepID=UPI000BAFE5DF	1e-61	up	Noia vs T2
9	33231091	33271470	Coiled-coil domain-containing protein 87 n=12 Tax=Crassostrea TaxID=6564 RepID=K1Q4A0_CRAGI	0	up	T1vsT2
9	33573168	33604919	Furin1 (Fragment) n=1 Tax=Lymnaea stagnalis TaxID=6523 RepID=Q9Y1A5_LYMST	0	up	Noia vs T1
9	34201627	34217351	Nicalin-1 n=4 Tax=Crassostrea TaxID=6564 RepID=K1R1W9_CRAGI	1e-104	down	T0vsT3
9	34201627	34217351	Nicalin-1 n=4 Tax=Crassostrea TaxID=6564 RepID=K1R1W9_CRAGI	1e-104	down	T1vsT2
9	34201627	34217351	Nicalin-1 n=4 Tax=Crassostrea TaxID=6564 RepID=K1R1W9_CRAGI	1e-104	up	Noia vs T1
9	34267766	34281384	heme-binding protein 2-like n=1 Tax=Crassostrea gigas TaxID=29159 RepID=UPI00148ACE06	2e-46	up	T1vsT2
9	34393103	34405000	nuclear receptor 2C2-associated protein isoform X2 n=1 Tax=Petromyzon marinus TaxID=7757 RepID=UPI001402B393	1e-147	down	T0vsT3
9	34393103	34405000	nuclear receptor 2C2-associated protein isoform X2 n=1 Tax=Petromyzon marinus TaxID=7757 RepID=UPI001402B393	1e-147	up	T1_I0vsI4
9	34481358	34488572	Methionine aminopeptidase n=2 Tax=Branchiostoma TaxID=7737 RepID=C3XSK2_BRAFL	2e-102	up	Noia vs T1
9	34492679	34520183	E3 ubiquitin-protein ligase MIB2 n=6 Tax=Crassostrea gigas TaxID=29159 RepID=K1RW92_CRAGI	4e-81	up	T1vsT2
9	34522250	34534734	glycoprotein-N-acetylgalactosamine 3-beta-galactosyltransferase 1-like isoform X1 n=2 Tax=Pecten maximus TaxID=6579 RepID=UPI0014587916	0	up	Noia vs T2
9	34522250	34534734	glycoprotein-N-acetylgalactosamine 3-beta-galactosyltransferase 1-like isoform X1 n=2 Tax=Pecten maximus TaxID=6579 RepID=UPI0014587916	0	up	Noia vs T1
9	34536247	34555741	NACHT and WD repeat domain-containing protein 2 n=1 Tax=Lingula unguis TaxID=7574 RepID=A0A1S3KFF1_LINUN	0	down	T1vsT2
9	34536247	34555741	NACHT and WD repeat domain-containing protein 2 n=1 Tax=Lingula unguis TaxID=7574 RepID=A0A1S3KFF1_LINUN	0	up	Noia vs T1
9	34712346	34721347	cyclic AMP-responsive element-binding protein 3-like protein 3 isoform X2 n=2 Tax=Pecten maximus TaxID=6579 RepID=UPI00145860B7	0	up	T1_I0vsI4
9	35065819	35079458	putative amine oxidase [copper-containing] n=2 Tax=Pecten maximus TaxID=6579 RepID=UPI0014582FA2	0	down	T1vsT2
9	35065819	35079458	putative amine oxidase [copper-containing] n=2 Tax=Pecten maximus TaxID=6579 RepID=UPI0014582FA2	0	down	Noia vs T2
9	35258981	35270994	mesenchyme-specific cell surface glycoprotein-like isoform X1 n=3 Tax=Pecten maximus TaxID=6579 RepID=UPI001458312B	4e-12	up	T0vsT3
9	35258981	35270994	mesenchyme-specific cell surface glycoprotein-like isoform X1 n=3 Tax=Pecten maximus TaxID=6579 RepID=UPI001458312B	4e-12	down	T2_I0vsI3
9	35386576	35398686	Cholesterol 25-hydroxylase-like protein 1, member 2 n=1 Tax=Mizuhopecten yessoensis TaxID=6573 RepID=A0A210QVP3_MIZYE	0	up	T1vsT2
9	35386576	35398686	Cholesterol 25-hydroxylase-like protein 1, member 2 n=1 Tax=Mizuhopecten yessoensis TaxID=6573 RepID=A0A210QVP3_MIZYE	0	up	Noia vs T2
9	35411669	35428072	asparagine--tRNA ligase, cytoplasmic-like n=1 Tax=Aplysia californica TaxID=6500 RepID=UPI0003599B20	0	up	Noia vs T1
9	35463649	35472951	Coatomer subunit epsilon n=1 Tax=Pomacea canaliculata TaxID=400727 RepID=A0A2T7NFB7_POMCA	2e-161	down	T0vsT3
9	35662302	35694906	Chromatin assembly factor 1 subunit A n=2 Tax=Crassostrea gigas TaxID=29159 RepID=K1PXM3_CRAGI	2e-67	up	T1vsT2
9	35695905	35729608	zwei Ig domain protein zig-8-like isoform X1 n=2 Tax=Pomacea canaliculata TaxID=400727 RepID=UPI000D736A9B	2e-58	down	T1vsT2
9	35695905	35729608	zwei Ig domain protein zig-8-like isoform X1 n=2 Tax=Pomacea canaliculata TaxID=400727 RepID=UPI000D736A9B	2e-58	up	Noia vs T1
9	36277857	36282832	cartilage matrix protein-like n=1 Tax=Crassostrea virginica TaxID=6565 RepID=UPI000BB064F0	6e-104	up	Noia vs T1
9	36289004	36306957	Potassium channel subfamily K member 18 n=1 Tax=Mizuhopecten yessoensis TaxID=6573 RepID=A0A210QFK5_MIZYE	3e-129	down	Noia vs T2
9	36289004	36306957	Potassium channel subfamily K member 18 n=1 Tax=Mizuhopecten yessoensis TaxID=6573 RepID=A0A210QFK5_MIZYE	3e-129	down	Noia vs T1
9	36725127	36726908	Heat shock protein 20 n=2 Tax=Veneridae TaxID=6592 RepID=H9M6D8_CYCSN	2e-54	up	Noia vs T2
9	36725127	36726908	Heat shock protein 20 n=2 Tax=Veneridae TaxID=6592 RepID=H9M6D8_CYCSN	2e-54	up	Noia vs T1
9	37096976	37144500	Tumor necrosis factor alpha-induced protein 8-like protein n=1 Tax=Hyriopsis cumingii TaxID=165450 RepID=X2KNR9_HYRCU	2e-112	down	T1vsT2
9	37096976	37144500	Tumor necrosis factor alpha-induced protein 8-like protein n=1 Tax=Hyriopsis cumingii TaxID=165450 RepID=X2KNR9_HYRCU	2e-112	down	Noia vs T2
9	37522113	37581921	Polypeptide N-acetylgalactosaminyltransferase n=1 Tax=Mizuhopecten yessoensis TaxID=6573 RepID=A0A210QVQ7_MIZYE	0	down	T1_I0vsI4
9	38303534	38348281	Gamma-tubulin complex component n=2 Tax=Pectinidae TaxID=6566 RepID=A0A210PYR3_MIZYE	0	down	T1_I0vsI4
9	38365894	38391220	very long-chain acyl-CoA synthetase-like n=1 Tax=Pecten maximus TaxID=6579 RepID=UPI001457F628	0	down	T0vsT3
9	38365894	38391220	very long-chain acyl-CoA synthetase-like n=1 Tax=Pecten maximus TaxID=6579 RepID=UPI001457F628	0	down	Noia vs T1
9	38410203	38434482	LOW QUALITY PROTEIN: DNA mismatch repair protein Msh3-like n=1 Tax=Pecten maximus TaxID=6579 RepID=UPI001458765E	0	down	T0vsT3
9	38461857	38468454	LOW QUALITY PROTEIN: transcription intermediary factor 1-beta-like n=1 Tax=Crassostrea virginica TaxID=6565 RepID=UPI000BAFF7C7	7e-54	up	T1vsT2
9	38461857	38468454	LOW QUALITY PROTEIN: transcription intermediary factor 1-beta-like n=1 Tax=Crassostrea virginica TaxID=6565 RepID=UPI000BAFF7C7	7e-54	down	Noia vs T1
9	38746118	38756231	Cyclin-O n=2 Tax=Crassostrea gigas TaxID=29159 RepID=K1PXF9_CRAGI	9e-81	up	T1vsT2
9	38746118	38756231	Cyclin-O n=2 Tax=Crassostrea gigas TaxID=29159 RepID=K1PXF9_CRAGI	9e-81	up	Noia vs T2
10	82132	129562	SRSF protein kinase 3 isoform X1 n=4 Tax=Crassostrea gigas TaxID=29159 RepID=UPI00148A78B5	2e-98	up	T1vsT2
10	234882	269789	Insulin-like growth factor binding protein 5 n=1 Tax=Sinonovacula constricta TaxID=98310 RepID=A0A0U2Q6C9_SINCO	6e-52	up	T0vsT3
10	234882	269789	Insulin-like growth factor binding protein 5 n=1 Tax=Sinonovacula constricta TaxID=98310 RepID=A0A0U2Q6C9_SINCO	6e-52	down	T1_I0vsI4
10	234882	269789	Insulin-like growth factor binding protein 5 n=1 Tax=Sinonovacula constricta TaxID=98310 RepID=A0A0U2Q6C9_SINCO	6e-52	down	Noia vs T2
10	687505	815454	D-beta-hydroxybutyrate dehydrogenase, mitochondrial-like n=2 Tax=Mizuhopecten yessoensis TaxID=6573 RepID=UPI000B45E077	0	down	T1vsT2
10	1018470	1105778	ecdysone-induced protein 75B-like n=1 Tax=Crassostrea virginica TaxID=6565 RepID=UPI000BAF6E0B	0	up	Noia vs T2
10	1018470	1105778	ecdysone-induced protein 75B-like n=1 Tax=Crassostrea virginica TaxID=6565 RepID=UPI000BAF6E0B	0	up	Noia vs T1
10	1120870	1131476	DnaJ-like protein subfamily B member 9 n=3 Tax=Crassostrea gigas TaxID=29159 RepID=K1QA93_CRAGI	6e-100	down	T1vsT2
10	1139861	1168303	zinc finger protein 277-like n=1 Tax=Pecten maximus TaxID=6579 RepID=UPI00145832B2	0	up	Noia vs T2
10	1653759	1723720	calcium/calmodulin-dependent protein kinase type 1-like n=1 Tax=Pomacea canaliculata TaxID=400727 RepID=UPI000D72FF38	2e-69	down	T1vsT2
10	1653759	1723720	calcium/calmodulin-dependent protein kinase type 1-like n=1 Tax=Pomacea canaliculata TaxID=400727 RepID=UPI000D72FF38	2e-69	up	Noia vs T1
10	1731046	1751559	LOW QUALITY PROTEIN: heme-binding protein 2-like n=1 Tax=Pecten maximus TaxID=6579 RepID=UPI00145882A4	0	up	T1vsT2
10	1731046	1751559	LOW QUALITY PROTEIN: heme-binding protein 2-like n=1 Tax=Pecten maximus TaxID=6579 RepID=UPI00145882A4	0	up	Noia vs T2
10	1731046	1751559	LOW QUALITY PROTEIN: heme-binding protein 2-like n=1 Tax=Pecten maximus TaxID=6579 RepID=UPI00145882A4	0	up	Noia vs T1
10	1955077	1957452	sodium-coupled monocarboxylate transporter 1-like n=2 Tax=Crassostrea virginica TaxID=6565 RepID=UPI000BAF6699	6e-137	up	Noia vs T2
10	1955077	1957452	sodium-coupled monocarboxylate transporter 1-like n=2 Tax=Crassostrea virginica TaxID=6565 RepID=UPI000BAF6699	6e-137	up	Noia vs T1
10	2333063	2349938	Nerve hemoglobin n=1 Tax=Spisula solidissima TaxID=6584 RepID=Q3MQ26_SPISO	8e-125	up	T1vsT2
10	2333063	2349938	Nerve hemoglobin n=1 Tax=Spisula solidissima TaxID=6584 RepID=Q3MQ26_SPISO	8e-125	down	Noia vs T1
10	2972731	2992040	inner nuclear membrane protein Man1 isoform X1 n=3 Tax=Crassostrea gigas TaxID=29159 RepID=UPI00148A36D2	9e-42	up	T1vsT2
10	2972731	2992040	inner nuclear membrane protein Man1 isoform X1 n=3 Tax=Crassostrea gigas TaxID=29159 RepID=UPI00148A36D2	9e-42	down	Noia vs T1
10	3001058	3035999	Copine-8 n=9 Tax=Pectinidae TaxID=6566 RepID=A0A210R4I0_MIZYE	0	down	Noia vs T2
10	3001058	3035999	Copine-8 n=9 Tax=Pectinidae TaxID=6566 RepID=A0A210R4I0_MIZYE	0	down	Noia vs T1
10	3040872	3050343	carbohydrate sulfotransferase 15-like n=1 Tax=Pecten maximus TaxID=6579 RepID=UPI00145905A4	0	up	T1vsT2
10	3055655	3076159	Hemicentin-1 n=3 Tax=Crassostrea gigas TaxID=29159 RepID=K1PRG5_CRAGI	0	down	T1_I0vsI4
10	3055655	3076159	Hemicentin-1 n=3 Tax=Crassostrea gigas TaxID=29159 RepID=K1PRG5_CRAGI	0	down	T2_I0vsI3
10	3185965	3212254	ADIPOR-like receptor n=2 Tax=Pectinidae TaxID=6566 RepID=A0A210Q0U6_MIZYE	0	up	Noia vs T2
10	3215782	3282982	FYVE, RhoGEF and PH domain-containing protein 6 n=4 Tax=Crassostrea gigas TaxID=29159 RepID=K1RA58_CRAGI	5e-160	down	T1vsT2
10	3215782	3282982	FYVE, RhoGEF and PH domain-containing protein 6 n=4 Tax=Crassostrea gigas TaxID=29159 RepID=K1RA58_CRAGI	5e-160	down	Noia vs T2
10	3317816	3371097	Cytochrome P450 2J6 n=2 Tax=Crassostrea gigas TaxID=29159 RepID=K1QXI3_CRAGI	0	down	Noia vs T1
10	3389381	3430903	cadherin-like and PC-esterase domain-containing protein 1 n=1 Tax=Pecten maximus TaxID=6579 RepID=UPI001457FD85	1e-23	down	T1_I0vsI3
10	3389381	3430903	cadherin-like and PC-esterase domain-containing protein 1 n=1 Tax=Pecten maximus TaxID=6579 RepID=UPI001457FD85	1e-23	down	T1vsT2
10	3557330	3570437	Eukaryotic translation initiation factor 4E type 3-A n=2 Tax=Pectinidae TaxID=6566 RepID=A0A210PMP4_MIZYE	1e-128	up	T0vsT3
10	3612404	3641284	Rab GDP dissociation inhibitor n=4 Tax=Branchiostoma TaxID=7737 RepID=Q9Y0A4_BRAFL	2e-41	up	T1vsT2
10	3693031	3740905	Serine/threonine-protein kinase B-raf-like protein n=1 Tax=Pinctada imbricata TaxID=66713 RepID=A0A4Y5MYX5_PINIB	4e-36	down	Noia vs T1
10	3795585	3812091	lysine-specific demethylase 9-like n=1 Tax=Pecten maximus TaxID=6579 RepID=UPI001458F415	1e-114	down	T1vsT2
10	3823341	3894588	serine/threonine-protein kinase WNK-like isoform X1 n=6 Tax=Mizuhopecten yessoensis TaxID=6573 RepID=UPI000B458D33	3e-90	down	Noia vs T2
10	4131436	4210793	sarcolemmal membrane-associated protein-like isoform X1 n=22 Tax=Crassostrea virginica TaxID=6565 RepID=UPI000BAFA22C	9e-23	down	Noia vs T2
10	4131436	4210793	sarcolemmal membrane-associated protein-like isoform X1 n=22 Tax=Crassostrea virginica TaxID=6565 RepID=UPI000BAFA22C	9e-23	down	Noia vs T1
10	4276757	4303319	Bicaudal D-like protein 2 n=12 Tax=Crassostrea TaxID=6564 RepID=K1QW70_CRAGI	0	down	T1vsT2
10	4304676	4335418	proton myo-inositol cotransporter-like n=1 Tax=Pecten maximus TaxID=6579 RepID=UPI0014583C76	2e-140	up	T1vsT2
10	4304676	4335418	proton myo-inositol cotransporter-like n=1 Tax=Pecten maximus TaxID=6579 RepID=UPI0014583C76	2e-140	down	Noia vs T1
10	4516798	4546716	recQ-mediated genome instability protein 1-like n=1 Tax=Pecten maximus TaxID=6579 RepID=UPI001458E183	5e-42	up	T1vsT2
10	4587606	4735069	RNA helicase n=2 Tax=Mizuhopecten yessoensis TaxID=6573 RepID=A0A210QWW2_MIZYE	2e-39	up	T0vsT3
10	4813611	4860355	receptor-like kinase LIP2 isoform X1 n=2 Tax=Pecten maximus TaxID=6579 RepID=UPI001457F88F	1e-48	up	T0vsT3
10	5042995	5059065	Caveolin n=1 Tax=Mizuhopecten yessoensis TaxID=6573 RepID=A0A210PEW9_MIZYE	7e-71	up	Noia vs T1
10	5064980	5068217	Caveolin n=5 Tax=Pectinidae TaxID=6566 RepID=A0A210QWU1_MIZYE	2e-101	up	Noia vs T2
10	5073004	5080589	Caveolin n=1 Tax=Mizuhopecten yessoensis TaxID=6573 RepID=A0A210PEZ6_MIZYE	0	down	T1vsT2
10	5083766	5105043	Caveolin n=5 Tax=Pectinidae TaxID=6566 RepID=A0A210QWU1_MIZYE	2e-150	up	T2_I0vsI3
10	5083766	5105043	Caveolin n=5 Tax=Pectinidae TaxID=6566 RepID=A0A210QWU1_MIZYE	2e-150	up	Noia vs T1
10	5122575	5147243	caveolin-1-like n=1 Tax=Crassostrea virginica TaxID=6565 RepID=UPI000BAF3954	4e-25	down	T1_I0vsI2
10	5170711	5174590	Caveolin n=4 Tax=Lottia gigantea TaxID=225164 RepID=V4ALP9_LOTGI	0	down	T1_I0vsI3
10	6176258	6190280	protein rolling stone-like n=1 Tax=Pecten maximus TaxID=6579 RepID=UPI001458F793	1e-146	down	T1vsT2
10	6176258	6190280	protein rolling stone-like n=1 Tax=Pecten maximus TaxID=6579 RepID=UPI001458F793	1e-146	up	Noia vs T1
10	6278688	6320648	5-aminolevulinate synthase, erythroid-specific, mitochondrial-like n=1 Tax=Pecten maximus TaxID=6579 RepID=UPI0014585F08	0	up	T1_I0vsI4
10	6381367	6421374	sodium-coupled monocarboxylate transporter 1-like n=2 Tax=Crassostrea gigas TaxID=29159 RepID=UPI0005C39426	0	up	T1vsT2
10	6430285	6509395	SLIT-ROBO Rho GTPase-activating protein 1 n=12 Tax=Pectinidae TaxID=6566 RepID=A0A210QKV6_MIZYE	0	down	T1vsT2
10	6633662	6686640	Glutathione S-transferase n=2 Tax=Corbicula fluminea TaxID=45949 RepID=A0A1P8NQJ9_9BIVA	0	up	T1vsT2
10	6633662	6686640	Glutathione S-transferase n=2 Tax=Corbicula fluminea TaxID=45949 RepID=A0A1P8NQJ9_9BIVA	0	down	Noia vs T1
10	6726423	6797055	Cyclin-dependent kinase 16 n=5 Tax=Pectinidae TaxID=6566 RepID=A0A210QSE1_MIZYE	1e-70	down	Noia vs T2
10	6726423	6797055	Cyclin-dependent kinase 16 n=5 Tax=Pectinidae TaxID=6566 RepID=A0A210QSE1_MIZYE	1e-70	down	Noia vs T1
10	6822704	6855626	protein arginine N-methyltransferase 6 isoform X1 n=5 Tax=Crassostrea gigas TaxID=29159 RepID=UPI0009751EDC	0	down	T1vsT2
10	6822704	6855626	protein arginine N-methyltransferase 6 isoform X1 n=5 Tax=Crassostrea gigas TaxID=29159 RepID=UPI0009751EDC	0	up	Noia vs T1
10	6977706	6991237	Nuclear respiratory factor 1 n=2 Tax=Crassostrea gigas TaxID=29159 RepID=K1QTE8_CRAGI	9e-180	up	T1vsT2
10	7099707	7101331	B-cell translocation gene 1 n=2 Tax=Crassostrea gigas TaxID=29159 RepID=B5TRS0_CRAGI	3e-59	up	T0vsT3
10	7242466	7245211	Protein MANBAL n=1 Tax=Mizuhopecten yessoensis TaxID=6573 RepID=A0A210Q1C1_MIZYE	5e-128	down	Noia vs T2
10	7347474	7353797	putative uncharacterized protein DDB_G0285119 n=1 Tax=Pecten maximus TaxID=6579 RepID=UPI0014587FF5	0	up	T1vsT2
10	7509127	7523084	laccase-3-like n=3 Tax=Crassostrea virginica TaxID=6565 RepID=UPI000BAF4CBB	1e-163	down	Noia vs T2
10	7509127	7523084	laccase-3-like n=3 Tax=Crassostrea virginica TaxID=6565 RepID=UPI000BAF4CBB	1e-163	down	Noia vs T1
10	7635031	7641022	Cyclin-dependent kinase 9 n=2 Tax=Pectinidae TaxID=6566 RepID=A0A210QCB0_MIZYE	4e-167	up	Noia vs T2
10	7664283	7690716	Sigma glutathione S-transferase 3 n=1 Tax=Ruditapes philippinarum TaxID=129788 RepID=G9HSP4_RUDPH	1e-73	down	T1_I0vsI4
10	7664283	7690716	Sigma glutathione S-transferase 3 n=1 Tax=Ruditapes philippinarum TaxID=129788 RepID=G9HSP4_RUDPH	1e-73	down	T1vsT2
10	7765946	7778427	Cytochrome P450 2J6 n=2 Tax=Crassostrea gigas TaxID=29159 RepID=K1QXI3_CRAGI	2e-86	down	T0vsT3
10	7898054	7916108	V-type proton ATPase subunit S1-like n=3 Tax=Crassostrea virginica TaxID=6565 RepID=UPI000BB0C8F5	0	up	T1vsT2
10	7898054	7916108	V-type proton ATPase subunit S1-like n=3 Tax=Crassostrea virginica TaxID=6565 RepID=UPI000BB0C8F5	0	down	Noia vs T1
10	8039631	8045394	transforming growth factor-beta-induced protein ig-h3-like n=2 Tax=Crassostrea virginica TaxID=6565 RepID=UPI000BAF0850	0	down	T2_I0vsI3
10	8069855	8204320	Calcium-transporting ATPase n=2 Tax=Tridacna squamosa TaxID=80830 RepID=A0A288MQY9_TRISQ	0	down	Noia vs T2
10	8745196	8750176	Periaxin n=1 Tax=Mizuhopecten yessoensis TaxID=6573 RepID=A0A210QXT9_MIZYE	2e-22	down	T1vsT2
10	8745196	8750176	Periaxin n=1 Tax=Mizuhopecten yessoensis TaxID=6573 RepID=A0A210QXT9_MIZYE	2e-22	down	Noia vs T2
10	8752012	8763114	Shell protein-4 n=1 Tax=Mytilus coruscus TaxID=42192 RepID=A0A0G2YN89_MYTCO	3e-28	up	T1vsT2
10	8752012	8763114	Shell protein-4 n=1 Tax=Mytilus coruscus TaxID=42192 RepID=A0A0G2YN89_MYTCO	3e-28	down	Noia vs T2
10	8752012	8763114	Shell protein-4 n=1 Tax=Mytilus coruscus TaxID=42192 RepID=A0A0G2YN89_MYTCO	3e-28	down	Noia vs T1
10	8773229	8787850	Shell protein-4 n=1 Tax=Mytilus coruscus TaxID=42192 RepID=A0A0G2YN89_MYTCO	2e-153	down	T1_I0vsI4
10	8773229	8787850	Shell protein-4 n=1 Tax=Mytilus coruscus TaxID=42192 RepID=A0A0G2YN89_MYTCO	2e-153	down	T1vsT2
10	8791616	8801593	Shell protein-4 n=1 Tax=Mytilus coruscus TaxID=42192 RepID=A0A0G2YN89_MYTCO	0	up	Noia vs T2
10	8860996	8946216	Forkhead box protein P1 n=4 Tax=Crassostrea gigas TaxID=29159 RepID=K1PU92_CRAGI	0	down	T1vsT2
10	9003379	9094399	Signal sequence receptor subunit delta n=3 Tax=Crassostrea gigas TaxID=29159 RepID=K1QFG9_CRAGI	0	down	T0vsT3
10	9369002	9429532	NUAK family SNF1-like kinase 1 n=1 Tax=Mizuhopecten yessoensis TaxID=6573 RepID=A0A210PFM8_MIZYE	6e-48	up	Noia vs T2
10	9369002	9429532	NUAK family SNF1-like kinase 1 n=1 Tax=Mizuhopecten yessoensis TaxID=6573 RepID=A0A210PFM8_MIZYE	6e-48	up	Noia vs T1
10	9490461	9508916	Prolow-density lipoprotein receptor-related protein 1 n=3 Tax=Mizuhopecten yessoensis TaxID=6573 RepID=A0A210PR14_MIZYE	4e-15	down	T1vsT2
10	9511761	9531892	Ubiquitin-conjugating enzyme E2 N-like Protein n=43 Tax=Pancrustacea TaxID=197562 RepID=D6W7E1_TRICA	6e-61	up	T0vsT3
10	9511761	9531892	Ubiquitin-conjugating enzyme E2 N-like Protein n=43 Tax=Pancrustacea TaxID=197562 RepID=D6W7E1_TRICA	6e-61	down	Noia vs T1
10	9534886	9546447	mesoderm-specific transcript protein-like n=1 Tax=Crassostrea virginica TaxID=6565 RepID=UPI000BAFD9E5	0	down	Noia vs T2
10	9534886	9546447	mesoderm-specific transcript protein-like n=1 Tax=Crassostrea virginica TaxID=6565 RepID=UPI000BAFD9E5	0	down	Noia vs T1
10	9811319	9820819	Usp domain-containing protein n=1 Tax=Lottia gigantea TaxID=225164 RepID=V4AQH5_LOTGI	1e-74	up	T1vsT2
10	9811319	9820819	Usp domain-containing protein n=1 Tax=Lottia gigantea TaxID=225164 RepID=V4AQH5_LOTGI	1e-74	down	Noia vs T1
10	9822090	9848057	dual specificity protein phosphatase 7-like n=1 Tax=Pomacea canaliculata TaxID=400727 RepID=UPI000D72FF59	0	down	T1vsT2
10	9822090	9848057	dual specificity protein phosphatase 7-like n=1 Tax=Pomacea canaliculata TaxID=400727 RepID=UPI000D72FF59	0	up	Noia vs T1
10	9849786	9869987	VWFA domain-containing protein n=3 Tax=Mizuhopecten yessoensis TaxID=6573 RepID=A0A210QWC9_MIZYE	0	down	T0vsT3
10	10036367	10049870	phytanoyl-CoA dioxygenase, peroxisomal-like n=1 Tax=Pecten maximus TaxID=6579 RepID=UPI0014581E25	0	down	Noia vs T2
10	10036367	10049870	phytanoyl-CoA dioxygenase, peroxisomal-like n=1 Tax=Pecten maximus TaxID=6579 RepID=UPI0014581E25	0	down	Noia vs T1
10	10078509	10152185	Ankyrin repeat domain-containing protein 26 n=5 Tax=Mizuhopecten yessoensis TaxID=6573 RepID=A0A210PYH6_MIZYE	1e-172	up	T1vsT2
10	10523667	10537770	aminomethyltransferase, mitochondrial-like n=4 Tax=Crassostrea TaxID=6564 RepID=UPI00148AC71E	0	up	T1vsT2
10	10641563	10659781	cytochrome P450 3A41 n=1 Tax=Lingula unguis TaxID=7574 RepID=A0A1S3I938_LINUN	3e-40	down	Noia vs T2
10	10641563	10659781	cytochrome P450 3A41 n=1 Tax=Lingula unguis TaxID=7574 RepID=A0A1S3I938_LINUN	3e-40	down	Noia vs T1
10	11117472	11158612	ectopic P granules protein 5 homolog n=2 Tax=Crassostrea virginica TaxID=6565 RepID=UPI000BAF861F	2e-19	down	Noia vs T2
10	11117472	11158612	ectopic P granules protein 5 homolog n=2 Tax=Crassostrea virginica TaxID=6565 RepID=UPI000BAF861F	2e-19	down	Noia vs T1
10	11183330	11249758	C-type lectin n=2 Tax=Meretrix meretrix TaxID=291251 RepID=A0A173DQE7_MERMT	1e-23	up	T1vsT2
10	11183330	11249758	C-type lectin n=2 Tax=Meretrix meretrix TaxID=291251 RepID=A0A173DQE7_MERMT	1e-23	down	T2_I0vsI3
10	11183330	11249758	C-type lectin n=2 Tax=Meretrix meretrix TaxID=291251 RepID=A0A173DQE7_MERMT	1e-23	down	Noia vs T2
10	11183330	11249758	C-type lectin n=2 Tax=Meretrix meretrix TaxID=291251 RepID=A0A173DQE7_MERMT	1e-23	down	Noia vs T1
10	11250789	11282285	Contactin n=3 Tax=Mizuhopecten yessoensis TaxID=6573 RepID=A0A210QJ01_MIZYE	0	down	T1vsT2
10	11609328	11614151	EEF1A lysine methyltransferase 2-like n=3 Tax=Crassostrea virginica TaxID=6565 RepID=UPI000BAFA4E4	3e-14	up	Noia vs T2
10	11609328	11614151	EEF1A lysine methyltransferase 2-like n=3 Tax=Crassostrea virginica TaxID=6565 RepID=UPI000BAFA4E4	3e-14	up	Noia vs T1
10	11715561	11741987	tRNA-5-taurinomethyluridine 2-sulfurtransferase n=1 Tax=Biomphalaria glabrata TaxID=6526 RepID=A0A2C9JL03_BIOGL	3e-165	down	T1vsT2
10	11765342	11903813	Filamin-A n=17 Tax=Pectinidae TaxID=6566 RepID=A0A210QAC9_MIZYE	0	down	T1vsT2
10	11765342	11903813	Filamin-A n=17 Tax=Pectinidae TaxID=6566 RepID=A0A210QAC9_MIZYE	0	down	Noia vs T2
10	12208221	12237091	sulfatase-modifying factor 1-like n=1 Tax=Aplysia californica TaxID=6500 RepID=UPI000359517A	6e-140	down	T1_I0vsI4
10	12248233	12280769	Inter-alpha-trypsin inhibitor heavy chain H3 n=2 Tax=Crassostrea gigas TaxID=29159 RepID=K1PXQ1_CRAGI	8e-18	down	T1vsT2
10	12480718	12493975	cell division cycle protein 123 homolog n=1 Tax=Crassostrea gigas TaxID=29159 RepID=UPI00148A76D2	2e-18	up	Noia vs T2
10	12480718	12493975	cell division cycle protein 123 homolog n=1 Tax=Crassostrea gigas TaxID=29159 RepID=UPI00148A76D2	2e-18	up	Noia vs T1
10	12495193	12513682	TBC1 domain family member 25-like isoform X1 n=2 Tax=Pecten maximus TaxID=6579 RepID=UPI001458150F	2e-72	down	Noia vs T2
10	12495193	12513682	TBC1 domain family member 25-like isoform X1 n=2 Tax=Pecten maximus TaxID=6579 RepID=UPI001458150F	2e-72	down	Noia vs T1
10	12520776	12527339	fibropellin-1-like n=1 Tax=Stylophora pistillata TaxID=50429 RepID=UPI000C04F70F	2e-59	down	T1_I0vsI4
10	12520776	12527339	fibropellin-1-like n=1 Tax=Stylophora pistillata TaxID=50429 RepID=UPI000C04F70F	2e-59	up	T1vsT2
10	12520776	12527339	fibropellin-1-like n=1 Tax=Stylophora pistillata TaxID=50429 RepID=UPI000C04F70F	2e-59	down	Noia vs T1
10	12604196	12615085	alpha-L-fucosidase-like isoform X2 n=3 Tax=Pecten maximus TaxID=6579 RepID=UPI0014582622	4e-30	up	T1vsT2
10	12604196	12615085	alpha-L-fucosidase-like isoform X2 n=3 Tax=Pecten maximus TaxID=6579 RepID=UPI0014582622	4e-30	down	Noia vs T1
10	12729325	12788038	Ig-like domain-containing protein n=1 Tax=Crassostrea gigas TaxID=29159 RepID=K1PYV7_CRAGI	9e-10	up	T1vsT2
10	12812321	12816341	L-Fucosyltransferase n=2 Tax=Crassostrea gigas TaxID=29159 RepID=K1QPH9_CRAGI	5e-104	up	T0vsT3
10	12818727	12836587	IQ and ubiquitin-like domain-containing protein n=6 Tax=Crassostrea TaxID=6564 RepID=K1QE72_CRAGI	0	up	T1vsT2
10	12968655	12992523	eukaryotic translation initiation factor 5B-like n=1 Tax=Pecten maximus TaxID=6579 RepID=UPI0014587A3B	6e-124	down	T1vsT2
10	13170019	13244024	GATA-binding factor n=7 Tax=Pectinidae TaxID=6566 RepID=A0A067XK08_9BIVA	5e-68	down	T1vsT2
10	13170019	13244024	GATA-binding factor n=7 Tax=Pectinidae TaxID=6566 RepID=A0A067XK08_9BIVA	5e-68	up	Noia vs T1
10	13639220	13671029	Glucose-regulated protein 94 n=1 Tax=Crassostrea gigas TaxID=29159 RepID=A5LGG7_CRAGI	6e-09	down	T0vsT3
10	13639220	13671029	Glucose-regulated protein 94 n=1 Tax=Crassostrea gigas TaxID=29159 RepID=A5LGG7_CRAGI	6e-09	up	T1_I0vsI4
10	13639220	13671029	Glucose-regulated protein 94 n=1 Tax=Crassostrea gigas TaxID=29159 RepID=A5LGG7_CRAGI	6e-09	down	Noia vs T2
10	13681753	13690890	DNA repair protein RAD52-like n=2 Tax=Mizuhopecten yessoensis TaxID=6573 RepID=A0A210Q925_MIZYE	3e-47	up	T1vsT2
10	14023529	14036936	RanBP2-type domain-containing protein n=1 Tax=Elysia chlorotica TaxID=188477 RepID=A0A3S0ZZF0_ELYCH	6e-37	up	T1vsT2
10	14266091	14285315	Tafazzin family protein n=2 Tax=Octopus TaxID=6643 RepID=A0A0L8GXX9_OCTBM	3e-11	up	Noia vs T1
10	14845358	14861518	slowpoke-binding protein-like n=1 Tax=Pecten maximus TaxID=6579 RepID=UPI0014582972	4e-50	up	T1vsT2
10	15032229	15043887	organic cation transporter protein n=1 Tax=Crassostrea gigas TaxID=29159 RepID=UPI0005C3C8B9	5e-11	down	T1_I0vsI4
10	15138846	15214956	Leucine-rich repeats and immunoglobulin-like domains protein 3 n=3 Tax=Pectinidae TaxID=6566 RepID=A0A210QSA9_MIZYE	5e-39	up	T1vsT2
10	15222507	15238543	protein SHQ1 homolog isoform X1 n=3 Tax=Crassostrea virginica TaxID=6565 RepID=UPI000BB05EDE	1e-28	up	Noia vs T1
10	15477359	15485103	26S proteasome non-ATPase regulatory subunit 6-like n=2 Tax=Pectinidae TaxID=6566 RepID=UPI000B457CAA	4e-13	up	T1_I0vsI4
10	15477359	15485103	26S proteasome non-ATPase regulatory subunit 6-like n=2 Tax=Pectinidae TaxID=6566 RepID=UPI000B457CAA	4e-13	up	Noia vs T2
10	15755395	15767121	DUF4097 domain-containing protein n=1 Tax=Lottia gigantea TaxID=225164 RepID=V4C940_LOTGI	3e-85	down	Noia vs T2
10	15755395	15767121	DUF4097 domain-containing protein n=1 Tax=Lottia gigantea TaxID=225164 RepID=V4C940_LOTGI	3e-85	down	Noia vs T1
10	15768306	15795105	pre-rRNA-processing protein TSR1 homolog isoform X1 n=4 Tax=Crassostrea virginica TaxID=6565 RepID=UPI000BAF6358	3e-32	down	T0vsT3
10	15768306	15795105	pre-rRNA-processing protein TSR1 homolog isoform X1 n=4 Tax=Crassostrea virginica TaxID=6565 RepID=UPI000BAF6358	3e-32	up	Noia vs T2
10	15768306	15795105	pre-rRNA-processing protein TSR1 homolog isoform X1 n=4 Tax=Crassostrea virginica TaxID=6565 RepID=UPI000BAF6358	3e-32	up	Noia vs T1
10	15805266	15822866	coadhesin n=2 Tax=Crassostrea gigas TaxID=29159 RepID=UPI0005C3A322	3e-134	down	T1vsT2
10	15805266	15822866	coadhesin n=2 Tax=Crassostrea gigas TaxID=29159 RepID=UPI0005C3A322	3e-134	up	Noia vs T1
10	15823761	15838453	RNA-splicing ligase RtcB homolog n=2 Tax=Pectinidae TaxID=6566 RepID=A0A210PYH9_MIZYE	0	down	T0vsT3
10	15823761	15838453	RNA-splicing ligase RtcB homolog n=2 Tax=Pectinidae TaxID=6566 RepID=A0A210PYH9_MIZYE	0	up	Noia vs T1
10	15838745	15858594	kelch-like protein 10 n=2 Tax=Crassostrea virginica TaxID=6565 RepID=UPI000BAF6F2B	2e-47	down	T1_I0vsI4
10	15838745	15858594	kelch-like protein 10 n=2 Tax=Crassostrea virginica TaxID=6565 RepID=UPI000BAF6F2B	2e-47	up	T1vsT2
10	15859108	15871382	Phage lysozyme 2 n=1 Tax=Meretrix meretrix TaxID=291251 RepID=A0A1N7TAT8_MERMT	1e-48	up	T1vsT2
10	15859108	15871382	Phage lysozyme 2 n=1 Tax=Meretrix meretrix TaxID=291251 RepID=A0A1N7TAT8_MERMT	1e-48	down	T2_I0vsI3
10	15917800	15927360	U6 snRNA-associated Sm-like protein LSm8 n=4 Tax=Pteriomorphia TaxID=6545 RepID=A0A210PZR9_MIZYE	6e-86	down	T1_I0vsI4
10	15996998	16000731	probable protein S-acyltransferase 6 isoform X1 n=4 Tax=Pecten maximus TaxID=6579 RepID=UPI00145850ED	1e-59	up	Noia vs T1
10	16361001	16423865	lymphoid-specific helicase-like n=1 Tax=Pecten maximus TaxID=6579 RepID=UPI00145824BA	4e-17	up	T1vsT2
10	16478513	16540755	guanylate cyclase soluble subunit beta-2-like n=1 Tax=Pecten maximus TaxID=6579 RepID=UPI0014588084	2e-22	down	T1_I0vsI4
10	16637687	16652237	Proteasome subunit alpha type n=1 Tax=Lottia gigantea TaxID=225164 RepID=V4AEP3_LOTGI	5e-134	up	Noia vs T2
10	16734780	16856835	ATP-binding cassette sub-family A member 3 n=1 Tax=Mizuhopecten yessoensis TaxID=6573 RepID=A0A210QSG5_MIZYE	1e-104	up	T1vsT2
10	16734780	16856835	ATP-binding cassette sub-family A member 3 n=1 Tax=Mizuhopecten yessoensis TaxID=6573 RepID=A0A210QSG5_MIZYE	1e-104	up	Noia vs T2
10	17091502	17119057	[Histone H3]-trimethyl-L-lysine(4) demethylase n=8 Tax=Crassostrea TaxID=6564 RepID=K1RTW7_CRAGI	7e-80	down	T1vsT2
10	17091502	17119057	[Histone H3]-trimethyl-L-lysine(4) demethylase n=8 Tax=Crassostrea TaxID=6564 RepID=K1RTW7_CRAGI	7e-80	down	Noia vs T2
10	17139983	17170728	beta-(1,2)-xylosyltransferase-like n=1 Tax=Crassostrea virginica TaxID=6565 RepID=UPI000BAF13CE	6e-118	down	Noia vs T2
10	17535190	17545313	plexin-A4-like n=1 Tax=Branchiostoma belcheri TaxID=7741 RepID=UPI000947D315	1e-14	down	Noia vs T1
10	17596129	17678313	Cadherin EGF LAG seven-pass G-type receptor 2 n=3 Tax=Mizuhopecten yessoensis TaxID=6573 RepID=A0A210PE15_MIZYE	3e-34	down	Noia vs T2
10	17596129	17678313	Cadherin EGF LAG seven-pass G-type receptor 2 n=3 Tax=Mizuhopecten yessoensis TaxID=6573 RepID=A0A210PE15_MIZYE	3e-34	down	Noia vs T1
10	17720645	17741661	Amidohydrolase domain-containing protein 1 n=2 Tax=Ciona savignyi TaxID=51511 RepID=H2ZCE2_CIOSA	0	down	Noia vs T1
10	17769417	17780940	WAS protein family-like 1 n=2 Tax=Pectinidae TaxID=6566 RepID=A0A210QQX8_MIZYE	5e-98	up	T1vsT2
10	17804173	17821687	HMG box-containing protein 1-like n=2 Tax=Crassostrea virginica TaxID=6565 RepID=UPI000BB06527	8e-108	down	Noia vs T2
10	17804173	17821687	HMG box-containing protein 1-like n=2 Tax=Crassostrea virginica TaxID=6565 RepID=UPI000BB06527	8e-108	down	Noia vs T1
10	17870270	17961048	Plexin A1 n=1 Tax=Xenopus tropicalis TaxID=8364 RepID=A0A6I8SU40_XENTR	6e-180	down	T1vsT2
10	17870270	17961048	Plexin A1 n=1 Tax=Xenopus tropicalis TaxID=8364 RepID=A0A6I8SU40_XENTR	6e-180	down	Noia vs T2
10	18377958	18408380	exportin-T isoform X1 n=9 Tax=Crassostrea TaxID=6564 RepID=UPI00148AD911	0	down	T1vsT2
10	18950281	18962552	N-acyl-phosphatidylethanolamine-hydrolyzing phospholipase D-like n=2 Tax=Crassostrea virginica TaxID=6565 RepID=UPI000BAE7A78	1e-140	down	T0vsT3
10	18950281	18962552	N-acyl-phosphatidylethanolamine-hydrolyzing phospholipase D-like n=2 Tax=Crassostrea virginica TaxID=6565 RepID=UPI000BAE7A78	1e-140	up	Noia vs T2
10	18950281	18962552	N-acyl-phosphatidylethanolamine-hydrolyzing phospholipase D-like n=2 Tax=Crassostrea virginica TaxID=6565 RepID=UPI000BAE7A78	1e-140	up	Noia vs T1
10	19109610	19130277	protein phosphatase 1H isoform X1 n=2 Tax=Lingula unguis TaxID=7574 RepID=A0A1S3JLC3_LINUN	1e-122	down	Noia vs T2
10	19109610	19130277	protein phosphatase 1H isoform X1 n=2 Tax=Lingula unguis TaxID=7574 RepID=A0A1S3JLC3_LINUN	1e-122	down	Noia vs T1
10	19660126	19676817	heat shock 70 kDa protein 14 n=1 Tax=Lingula unguis TaxID=7574 RepID=A0A1S3JS87_LINUN	2e-154	down	T0vsT3
10	19660126	19676817	heat shock 70 kDa protein 14 n=1 Tax=Lingula unguis TaxID=7574 RepID=A0A1S3JS87_LINUN	2e-154	up	Noia vs T2
10	19660126	19676817	heat shock 70 kDa protein 14 n=1 Tax=Lingula unguis TaxID=7574 RepID=A0A1S3JS87_LINUN	2e-154	up	Noia vs T1
10	19679882	19687186	methylglutaconyl-CoA hydratase, mitochondrial-like n=1 Tax=Lingula unguis TaxID=7574 RepID=A0A1S3HRZ3_LINUN	6e-28	down	Noia vs T2
10	19679882	19687186	methylglutaconyl-CoA hydratase, mitochondrial-like n=1 Tax=Lingula unguis TaxID=7574 RepID=A0A1S3HRZ3_LINUN	6e-28	down	Noia vs T1
10	19811590	19821498	Mitochondrial carnitine/acylcarnitine carrier protein n=3 Tax=Crassostrea TaxID=6564 RepID=K1Q3V9_CRAGI	1e-159	down	T0vsT3
10	19811590	19821498	Mitochondrial carnitine/acylcarnitine carrier protein n=3 Tax=Crassostrea TaxID=6564 RepID=K1Q3V9_CRAGI	1e-159	up	T1vsT2
10	19811590	19821498	Mitochondrial carnitine/acylcarnitine carrier protein n=3 Tax=Crassostrea TaxID=6564 RepID=K1Q3V9_CRAGI	1e-159	down	Noia vs T1
10	19822289	19839444	Interferon-related developmental regulator 1 n=2 Tax=Pectinidae TaxID=6566 RepID=A0A210PYJ6_MIZYE	5e-155	down	T0vsT3
10	19822289	19839444	Interferon-related developmental regulator 1 n=2 Tax=Pectinidae TaxID=6566 RepID=A0A210PYJ6_MIZYE	5e-155	down	T1vsT2
10	20003913	20034908	NACHT, LRR and PYD domains-containing protein 5 n=5 Tax=Crassostrea gigas TaxID=29159 RepID=K1PPD2_CRAGI	0	down	Noia vs T2
10	20247051	20288906	FMRFamide receptor n=2 Tax=Pectinidae TaxID=6566 RepID=A0A210PPP6_MIZYE	0	down	T1vsT2
10	20405155	20413813	mannose-6-phosphate isomerase-like isoform X2 n=2 Tax=Aplysia californica TaxID=6500 RepID=UPI000359DCEA	3e-71	up	Noia vs T1
10	20435490	20458639	Putative cytochrome P450 CYP44 n=2 Tax=Crassostrea gigas TaxID=29159 RepID=K1QHV0_CRAGI	0	down	Noia vs T1
10	20465544	20502149	DNA helicase n=2 Tax=Mizuhopecten yessoensis TaxID=6573 RepID=A0A210PFR8_MIZYE	0	up	T1vsT2
10	20503667	20514192	Inhibitor of growth protein n=1 Tax=Ruditapes philippinarum TaxID=129788 RepID=U5YR46_RUDPH	0	up	Noia vs T2
10	20515794	20549646	protein O-linked-mannose beta-1,2-N-acetylglucosaminyltransferase 1-like isoform X1 n=2 Tax=Pecten maximus TaxID=6579 RepID=UPI00145851AD	0	down	Noia vs T1
10	20672913	20693381	DUF4549 domain-containing protein n=6 Tax=Pectinidae TaxID=6566 RepID=A0A210Q985_MIZYE	1e-60	up	Noia vs T1
10	20703732	20719905	U3 small nucleolar RNA-interacting protein 2-like n=1 Tax=Saccoglossus kowalevskii TaxID=10224 RepID=UPI0003F0DACD	0	up	Noia vs T2
10	20703732	20719905	U3 small nucleolar RNA-interacting protein 2-like n=1 Tax=Saccoglossus kowalevskii TaxID=10224 RepID=UPI0003F0DACD	0	up	Noia vs T1
10	20721254	20746931	Dual specificity protein kinase shkA n=1 Tax=Mizuhopecten yessoensis TaxID=6573 RepID=A0A210Q217_MIZYE	0	down	T1vsT2
10	20816696	20846765	Mitosis inhibitor protein kinase wee1 n=2 Tax=Crassostrea gigas TaxID=29159 RepID=K1Q742_CRAGI	8e-149	down	T1_I0vsI2
10	20879918	20918721	dimethylaniline monooxygenase [N-oxide-forming] 3-like n=1 Tax=Pecten maximus TaxID=6579 RepID=UPI001458CD1A	8e-114	down	T2_I0vsI3
10	20879918	20918721	dimethylaniline monooxygenase [N-oxide-forming] 3-like n=1 Tax=Pecten maximus TaxID=6579 RepID=UPI001458CD1A	8e-114	down	Noia vs T2
10	21181121	21191377	cathepsin L1 n=1 Tax=Lingula unguis TaxID=7574 RepID=A0A1S3JXR9_LINUN	2e-74	up	T1vsT2
10	21181121	21191377	cathepsin L1 n=1 Tax=Lingula unguis TaxID=7574 RepID=A0A1S3JXR9_LINUN	2e-74	down	Noia vs T2
10	21181121	21191377	cathepsin L1 n=1 Tax=Lingula unguis TaxID=7574 RepID=A0A1S3JXR9_LINUN	2e-74	down	Noia vs T1
10	21486524	21498001	leucine-rich repeat and IQ domain-containing protein 4-like n=2 Tax=Crassostrea gigas TaxID=29159 RepID=UPI0009751DA6	2e-96	down	T1_I0vsI4
10	21527481	21537552	mesoderm-specific transcript protein-like n=1 Tax=Crassostrea virginica TaxID=6565 RepID=UPI000BAFD9E5	2e-96	down	T1_I0vsI4
10	21527481	21537552	mesoderm-specific transcript protein-like n=1 Tax=Crassostrea virginica TaxID=6565 RepID=UPI000BAFD9E5	2e-96	down	Noia vs T2
10	21527481	21537552	mesoderm-specific transcript protein-like n=1 Tax=Crassostrea virginica TaxID=6565 RepID=UPI000BAFD9E5	2e-96	down	Noia vs T1
10	21593134	21622208	isoleucine--tRNA ligase, cytoplasmic-like n=2 Tax=Crassostrea virginica TaxID=6565 RepID=UPI000BAF92E5	0	up	Noia vs T1
10	21668327	21714680	molybdate-anion transporter-like isoform X1 n=2 Tax=Mizuhopecten yessoensis TaxID=6573 RepID=UPI000B4598B7	3e-151	down	T1_I0vsI4
10	22757521	22846541	Prestin n=4 Tax=Crassostrea gigas TaxID=29159 RepID=K1PT20_CRAGI	1e-32	up	T1vsT2
10	22962231	22988565	G-protein coupled receptor moody-like n=2 Tax=Pectinidae TaxID=6566 RepID=UPI001457F7A7	2e-36	down	T1vsT2
10	22962231	22988565	G-protein coupled receptor moody-like n=2 Tax=Pectinidae TaxID=6566 RepID=UPI001457F7A7	2e-36	up	Noia vs T1
10	23046613	23074161	coiled-coil domain-containing protein 146-like n=1 Tax=Aplysia californica TaxID=6500 RepID=UPI0003597FF3	0	up	Noia vs T1
10	23188642	23202928	protein rolling stone-like n=1 Tax=Crassostrea gigas TaxID=29159 RepID=UPI00148A1821	5e-51	up	Noia vs T1
10	23245611	23302207	Seryl-tRNA synthetase n=3 Tax=Octopus TaxID=6643 RepID=A0A0L8GTR7_OCTBM	0	up	T1_I0vsI4
10	23245611	23302207	Seryl-tRNA synthetase n=3 Tax=Octopus TaxID=6643 RepID=A0A0L8GTR7_OCTBM	0	up	Noia vs T1
10	23404422	23419242	Stress response protein NhaX n=1 Tax=Mizuhopecten yessoensis TaxID=6573 RepID=A0A210QAQ7_MIZYE	3e-96	up	T0vsT3
10	23404422	23419242	Stress response protein NhaX n=1 Tax=Mizuhopecten yessoensis TaxID=6573 RepID=A0A210QAQ7_MIZYE	3e-96	down	Noia vs T2
10	23404422	23419242	Stress response protein NhaX n=1 Tax=Mizuhopecten yessoensis TaxID=6573 RepID=A0A210QAQ7_MIZYE	3e-96	down	Noia vs T1
10	23420316	23461687	Chitinase n=1 Tax=Lymnaea stagnalis TaxID=6523 RepID=A0A193PDE7_LYMST	7e-151	up	T0vsT3
10	23420316	23461687	Chitinase n=1 Tax=Lymnaea stagnalis TaxID=6523 RepID=A0A193PDE7_LYMST	7e-151	down	T2_I0vsI3
10	23469667	23510097	testin-like n=2 Tax=Pectinidae TaxID=6566 RepID=UPI000B45E4B6	5e-151	down	T1vsT2
10	23469667	23510097	testin-like n=2 Tax=Pectinidae TaxID=6566 RepID=UPI000B45E4B6	5e-151	up	Noia vs T1
10	23669730	23673108	perlucin-like protein n=2 Tax=Crassostrea virginica TaxID=6565 RepID=UPI000BAF6E99	0	down	T2_I0vsI3
10	23674886	23740478	reelin-like n=2 Tax=Mizuhopecten yessoensis TaxID=6573 RepID=UPI000B4597C0	0	down	T1vsT2
10	23842627	23847153	m7GpppX diphosphatase n=1 Tax=Lingula unguis TaxID=7574 RepID=A0A1S3K987_LINUN	2e-149	up	Noia vs T2
10	23842627	23847153	m7GpppX diphosphatase n=1 Tax=Lingula unguis TaxID=7574 RepID=A0A1S3K987_LINUN	2e-149	up	Noia vs T1
10	23848722	23870620	protein SSUH2 homolog isoform X1 n=3 Tax=Pecten maximus TaxID=6579 RepID=UPI001457E9B5	7e-149	up	T0vsT3
10	23848722	23870620	protein SSUH2 homolog isoform X1 n=3 Tax=Pecten maximus TaxID=6579 RepID=UPI001457E9B5	7e-149	up	T1vsT2
10	23848722	23870620	protein SSUH2 homolog isoform X1 n=3 Tax=Pecten maximus TaxID=6579 RepID=UPI001457E9B5	7e-149	down	Noia vs T2
10	23848722	23870620	protein SSUH2 homolog isoform X1 n=3 Tax=Pecten maximus TaxID=6579 RepID=UPI001457E9B5	7e-149	down	Noia vs T1
10	24328640	24337069	Toll-like receptor f n=1 Tax=Cyclina sinensis TaxID=120566 RepID=A0A4P2TDI1_CYCSN	1e-130	down	T1vsT2
10	24328640	24337069	Toll-like receptor f n=1 Tax=Cyclina sinensis TaxID=120566 RepID=A0A4P2TDI1_CYCSN	1e-130	up	Noia vs T1
10	24432974	24458558	inhibitor of nuclear factor kappa-B kinase subunit epsilon-like n=2 Tax=Crassostrea virginica TaxID=6565 RepID=UPI000BB06532	1e-130	down	Noia vs T1
10	24474586	24483522	RNA exonuclease 4 n=5 Tax=Lingula unguis TaxID=7574 RepID=A0A1S3H7Z4_LINUN	1e-79	up	Noia vs T2
10	24474586	24483522	RNA exonuclease 4 n=5 Tax=Lingula unguis TaxID=7574 RepID=A0A1S3H7Z4_LINUN	1e-79	up	Noia vs T1
10	24503916	24515847	Chitin-binding type-2 domain-containing protein n=1 Tax=Mizuhopecten yessoensis TaxID=6573 RepID=A0A210PYI2_MIZYE	7e-54	down	T0vsT3
10	24688648	24738255	Oxidoreductase YajO n=4 Tax=Mizuhopecten yessoensis TaxID=6573 RepID=A0A210PJQ3_MIZYE	3e-108	down	Noia vs T2
10	24688648	24738255	Oxidoreductase YajO n=4 Tax=Mizuhopecten yessoensis TaxID=6573 RepID=A0A210PJQ3_MIZYE	3e-108	down	Noia vs T1
10	24757696	24769760	Oxidoreductase YajO n=4 Tax=Mizuhopecten yessoensis TaxID=6573 RepID=A0A210PJQ3_MIZYE	6e-142	down	Noia vs T1
10	24813281	24821784	PRA1 family protein n=1 Tax=Pomacea canaliculata TaxID=400727 RepID=A0A2T7NTI6_POMCA	0	down	T1vsT2
10	25274358	25280872	RING-type domain-containing protein (Fragment) n=1 Tax=Arion vulgaris TaxID=1028688 RepID=A0A0B7C6B4_9EUPU	2e-97	up	T1vsT2
10	25274358	25280872	RING-type domain-containing protein (Fragment) n=1 Tax=Arion vulgaris TaxID=1028688 RepID=A0A0B7C6B4_9EUPU	2e-97	up	Noia vs T2
10	25604814	25617689	Protocadherin Fat 4 n=1 Tax=Mizuhopecten yessoensis TaxID=6573 RepID=A0A210PYK3_MIZYE	9e-103	down	T1vsT2
10	25703452	25719612	D-aspartate oxidase-like n=1 Tax=Crassostrea virginica TaxID=6565 RepID=UPI000BAF18F5	0	up	T1vsT2
10	25725408	25745878	Succinate-semialdehyde dehydrogenase n=4 Tax=Lingula unguis TaxID=7574 RepID=A0A1S3J0S8_LINUN	4e-132	up	T1vsT2
10	25725408	25745878	Succinate-semialdehyde dehydrogenase n=4 Tax=Lingula unguis TaxID=7574 RepID=A0A1S3J0S8_LINUN	4e-132	down	Noia vs T1
10	25749182	25893770	Dedicator of cytokinesis protein 3 n=10 Tax=Mizuhopecten yessoensis TaxID=6573 RepID=A0A210Q274_MIZYE	0	down	Noia vs T2
10	25749182	25893770	Dedicator of cytokinesis protein 3 n=10 Tax=Mizuhopecten yessoensis TaxID=6573 RepID=A0A210Q274_MIZYE	0	down	Noia vs T1
10	25896263	25980507	FYVE, RhoGEF and PH domain-containing protein 4 n=7 Tax=Pectinidae TaxID=6566 RepID=A0A210R732_MIZYE	0	down	Noia vs T2
10	25896263	25980507	FYVE, RhoGEF and PH domain-containing protein 4 n=7 Tax=Pectinidae TaxID=6566 RepID=A0A210R732_MIZYE	0	down	Noia vs T1
10	26009650	26047007	regulator of nonsense transcripts 2 isoform X1 n=10 Tax=Crassostrea TaxID=6564 RepID=UPI00148ADC9F	0	up	T1vsT2
10	26352558	26363213	kelch domain-containing protein 8B-like n=1 Tax=Aplysia californica TaxID=6500 RepID=UPI000359D4AF	8e-106	down	T0vsT3
10	26352558	26363213	kelch domain-containing protein 8B-like n=1 Tax=Aplysia californica TaxID=6500 RepID=UPI000359D4AF	8e-106	down	T1vsT2
10	26402588	26404860	Metallothionein 1 n=2 Tax=Cerastoderma TaxID=55709 RepID=A5A2I2_CERED	9e-176	down	T0vsT3
10	26580277	26611079	gelsolin-like protein 2 n=1 Tax=Dendronephthya gigantea TaxID=151771 RepID=UPI00106B7E71	2e-132	down	T1vsT2
10	26580277	26611079	gelsolin-like protein 2 n=1 Tax=Dendronephthya gigantea TaxID=151771 RepID=UPI00106B7E71	2e-132	up	Noia vs T1
10	26739281	26793046	Fanconi anemia group D2 protein n=4 Tax=Pectinidae TaxID=6566 RepID=A0A210PF67_MIZYE	0	up	T1vsT2
10	27278463	27294838	cysteine-rich with EGF-like domain protein 2-B isoform X1 n=2 Tax=Crassostrea gigas TaxID=29159 RepID=UPI00148A8EA8	1e-106	down	T0vsT3
10	27278463	27294838	cysteine-rich with EGF-like domain protein 2-B isoform X1 n=2 Tax=Crassostrea gigas TaxID=29159 RepID=UPI00148A8EA8	1e-106	up	T1_I0vsI4
10	27696845	27706024	Plexin_cytopl domain-containing protein n=1 Tax=Biomphalaria glabrata TaxID=6526 RepID=A0A2C9JPA2_BIOGL	4e-81	down	T1vsT2
10	27696845	27706024	Plexin_cytopl domain-containing protein n=1 Tax=Biomphalaria glabrata TaxID=6526 RepID=A0A2C9JPA2_BIOGL	4e-81	up	Noia vs T1
10	27969311	27982386	F-box only protein 7-like n=3 Tax=Crassostrea virginica TaxID=6565 RepID=UPI000BAFB952	2e-95	up	T1vsT2
10	28391927	28401560	TBC1 domain family member 30 n=1 Tax=Crassostrea gigas TaxID=29159 RepID=K1PYW0_CRAGI	3e-07	up	Noia vs T1
10	28524792	28550988	Hairy/enhancer-of-split related with YRPW motif protein n=2 Tax=Mizuhopecten yessoensis TaxID=6573 RepID=A0A210PZW2_MIZYE	5e-109	down	T0vsT3
10	28663783	28685097	aurora kinase A-like n=1 Tax=Crassostrea virginica TaxID=6565 RepID=UPI000BAF0142	6e-49	down	T1_I0vsI4
10	28743380	28770214	Acyl-peptide hydrolase n=1 Tax=Lingula unguis TaxID=7574 RepID=A0A1S3JTM2_LINUN	0	up	T1vsT2
10	28743380	28770214	Acyl-peptide hydrolase n=1 Tax=Lingula unguis TaxID=7574 RepID=A0A1S3JTM2_LINUN	0	down	Noia vs T1
10	28810031	28906095	cytosolic 10-formyltetrahydrofolate dehydrogenase-like isoform X1 n=8 Tax=Crassostrea TaxID=6564 RepID=UPI00148A2E29	0	down	T1_I0vsI4
10	28810031	28906095	cytosolic 10-formyltetrahydrofolate dehydrogenase-like isoform X1 n=8 Tax=Crassostrea TaxID=6564 RepID=UPI00148A2E29	0	down	Noia vs T2
10	28810031	28906095	cytosolic 10-formyltetrahydrofolate dehydrogenase-like isoform X1 n=8 Tax=Crassostrea TaxID=6564 RepID=UPI00148A2E29	0	down	Noia vs T1
10	28997972	29005099	LIM domain-containing protein 1-like n=1 Tax=Crassostrea virginica TaxID=6565 RepID=UPI000BAED4EF	1e-130	up	Noia vs T1
10	29224641	29258441	Ferric uptake regulation protein FUR n=1 Tax=Nostoc sphaeroides CCNUC1 TaxID=2653204 RepID=A0A5P8W888_9NOSO	2e-06	down	T2_I0vsI1
10	29480422	29499088	Kyphoscoliosis peptidase n=2 Tax=Mizuhopecten yessoensis TaxID=6573 RepID=A0A210PZT2_MIZYE	0	up	T1vsT2
10	29519851	29529412	15-oxoprostaglandin 13-reductase n=5 Tax=Crassostrea gigas TaxID=29159 RepID=K1PT33_CRAGI	2e-74	up	T1vsT2
10	29649512	29662743	EF-hand calcium-binding domain-containing protein 12-like n=1 Tax=Crassostrea virginica TaxID=6565 RepID=UPI000BAFDA98	0	up	T1vsT2
10	30210720	30251618	Cytochrome P450 2J6 n=2 Tax=Crassostrea gigas TaxID=29159 RepID=K1QXI3_CRAGI	0	down	T0vsT3
10	30210720	30251618	Cytochrome P450 2J6 n=2 Tax=Crassostrea gigas TaxID=29159 RepID=K1QXI3_CRAGI	0	down	Noia vs T2
10	30210720	30251618	Cytochrome P450 2J6 n=2 Tax=Crassostrea gigas TaxID=29159 RepID=K1QXI3_CRAGI	0	down	Noia vs T1
10	30564614	30578923	LOW QUALITY PROTEIN: uncharacterized protein LOC111108432 n=1 Tax=Crassostrea virginica TaxID=6565 RepID=UPI000BAFACD4	0	up	Noia vs T2
10	30564614	30578923	LOW QUALITY PROTEIN: uncharacterized protein LOC111108432 n=1 Tax=Crassostrea virginica TaxID=6565 RepID=UPI000BAFACD4	0	up	Noia vs T1
10	30610187	30621374	monoacylglycerol lipase ABHD6-like n=1 Tax=Pecten maximus TaxID=6579 RepID=UPI001458626B	6e-126	up	T1_I0vsI4
10	30956047	30961221	meiosis expressed gene 1 protein homolog n=1 Tax=Aplysia californica TaxID=6500 RepID=UPI000359ACCB	0	up	T1vsT2
10	31360366	31399932	Rho guanine nucleotide exchange factor 3 n=4 Tax=Crassostrea TaxID=6564 RepID=K1Q854_CRAGI	0	up	T1vsT2
10	31420771	31426320	Late endosomal/lysosomal adaptor and MAPK and MTOR activator 5 n=1 Tax=Mizuhopecten yessoensis TaxID=6573 RepID=A0A210PYU7_MIZYE	3e-158	down	Noia vs T1
10	31568912	31576009	caspase recruitment domain-containing protein 8-like n=1 Tax=Crassostrea gigas TaxID=29159 RepID=UPI0005C38171	2e-48	down	Noia vs T2
10	31577416	31618501	inactive histone-lysine N-methyltransferase 2E-like isoform X1 n=2 Tax=Pecten maximus TaxID=6579 RepID=UPI0014588C9B	6e-39	down	Noia vs T2
10	31739340	31748909	histone-lysine N-methyltransferase SUV39H2-like n=2 Tax=Crassostrea virginica TaxID=6565 RepID=UPI000BAE7787	0	up	T1vsT2
10	31750163	31765375	LOW QUALITY PROTEIN: pseudouridylate synthase 7 homolog n=1 Tax=Octopus vulgaris TaxID=6645 RepID=UPI001140B105	0	up	Noia vs T2
10	31750163	31765375	LOW QUALITY PROTEIN: pseudouridylate synthase 7 homolog n=1 Tax=Octopus vulgaris TaxID=6645 RepID=UPI001140B105	0	up	Noia vs T1
10	31921171	31926036	high mobility group protein B2-like n=1 Tax=Pomacea canaliculata TaxID=400727 RepID=UPI000D729543	0	up	T1vsT2
10	31931483	32010943	Protein kinase C n=4 Tax=Pectinidae TaxID=6566 RepID=A0A210PF28_MIZYE	0	down	Noia vs T2
10	31931483	32010943	Protein kinase C n=4 Tax=Pectinidae TaxID=6566 RepID=A0A210PF28_MIZYE	0	down	Noia vs T1
10	32304002	32326611	HDNR domain-containing protein n=1 Tax=Mizuhopecten yessoensis TaxID=6573 RepID=A0A210Q949_MIZYE	0	down	T1vsT2
10	32304002	32326611	HDNR domain-containing protein n=1 Tax=Mizuhopecten yessoensis TaxID=6573 RepID=A0A210Q949_MIZYE	0	up	Noia vs T1
10	32567085	32579255	UBX domain-containing protein 6 n=3 Tax=Crassostrea gigas TaxID=29159 RepID=K1QS27_CRAGI	0	up	T1vsT2
10	32567085	32579255	UBX domain-containing protein 6 n=3 Tax=Crassostrea gigas TaxID=29159 RepID=K1QS27_CRAGI	0	up	Noia vs T2
10	32647643	32668244	IQ and AAA domain-containing protein 1 n=10 Tax=Crassostrea TaxID=6564 RepID=K1RKE5_CRAGI	0	up	T1vsT2
10	32781623	32807666	kelch-like protein 15 n=2 Tax=Crassostrea virginica TaxID=6565 RepID=UPI000BB055D4	2e-179	down	T1vsT2
10	32781623	32807666	kelch-like protein 15 n=2 Tax=Crassostrea virginica TaxID=6565 RepID=UPI000BB055D4	2e-179	up	Noia vs T1
10	32810768	32812727	ATP synthase peripheral stalk subunit OSCP n=2 Tax=Mesenchytraeus TaxID=223747 RepID=A0A286Q4W7_MESSO	4e-67	up	T1vsT2
10	32862987	32877685	serine/threonine-protein kinase Nek6-like n=1 Tax=Pecten maximus TaxID=6579 RepID=UPI0014589D9B	2e-65	down	Noia vs T1
10	32877925	32888968	Usp domain-containing protein n=1 Tax=Lottia gigantea TaxID=225164 RepID=V4AQH5_LOTGI	2e-19	down	Noia vs T1
10	32956845	32962892	Coiled-coil domain-containing protein 37 n=3 Tax=Crassostrea TaxID=6564 RepID=K1RS23_CRAGI	0	up	T1vsT2
10	33217230	33234864	[Histone H3]-lysine(27) N-trimethyltransferase n=2 Tax=Pectinidae TaxID=6566 RepID=A0A210PHC8_MIZYE	0	up	Noia vs T2
10	33268241	33278361	Disintegrin and metalloproteinase domain-containing protein 29 n=1 Tax=Mizuhopecten yessoensis TaxID=6573 RepID=A0A210R4M9_MIZYE	2e-06	up	T1vsT2
10	33335923	33363018	Protein MCM10 homolog n=1 Tax=Mizuhopecten yessoensis TaxID=6573 RepID=A0A210PHX2_MIZYE	2e-162	up	T0vsT3
10	33526710	33557770	Dynamin-1-like protein n=3 Tax=Biomphalaria glabrata TaxID=6526 RepID=A0A2C9K3X3_BIOGL	0	up	T1vsT2
10	33526710	33557770	Dynamin-1-like protein n=3 Tax=Biomphalaria glabrata TaxID=6526 RepID=A0A2C9K3X3_BIOGL	0	down	Noia vs T1
10	33773378	33840262	Tubulin monoglycylase TTLL3 n=8 Tax=Mizuhopecten yessoensis TaxID=6573 RepID=A0A210PDS5_MIZYE	0	up	T1vsT2
10	33868883	33912818	serine/threonine-protein kinase Nek6-like n=1 Tax=Pecten maximus TaxID=6579 RepID=UPI0014589D9B	3e-78	down	Noia vs T1
10	33913681	33930961	protein mono-ADP-ribosyltransferase PARP3-like isoform X1 n=4 Tax=Pecten maximus TaxID=6579 RepID=UPI0014581615	0	down	T0vsT3
10	34113092	34184139	ras association domain-containing protein 1 isoform X2 n=1 Tax=Crassostrea gigas TaxID=29159 RepID=UPI00148A5F36	0	down	T1vsT2
10	34242507	34294199	Sigma glutathione S-transferase 1 n=1 Tax=Ruditapes philippinarum TaxID=129788 RepID=G9HSP2_RUDPH	0	down	Noia vs T2
10	34242507	34294199	Sigma glutathione S-transferase 1 n=1 Tax=Ruditapes philippinarum TaxID=129788 RepID=G9HSP2_RUDPH	0	down	Noia vs T1
10	34467865	34480769	hypothetical protein n=1 Tax=Lysinimicrobium flavum TaxID=1638981 RepID=UPI0014701FC1	3e-18	down	T1vsT2
10	34467865	34480769	hypothetical protein n=1 Tax=Lysinimicrobium flavum TaxID=1638981 RepID=UPI0014701FC1	3e-18	up	Noia vs T1
10	34536381	34539026	Putative RNA-directed DNA polymerase from transposon BS n=1 Tax=Stylophora pistillata TaxID=50429 RepID=A0A2B4RPY8_STYPI	1e-91	up	Noia vs T2
10	34536381	34539026	Putative RNA-directed DNA polymerase from transposon BS n=1 Tax=Stylophora pistillata TaxID=50429 RepID=A0A2B4RPY8_STYPI	1e-91	up	Noia vs T1
10	34586389	34617359	ubiquitin carboxyl-terminal hydrolase 19-like n=1 Tax=Pecten maximus TaxID=6579 RepID=UPI0014587784	0	up	Noia vs T2
10	34801203	34815259	twinfilin-1-like isoform X1 n=4 Tax=Crassostrea virginica TaxID=6565 RepID=UPI000BB04304	2e-133	up	T1vsT2
10	34945260	34999450	Inter-alpha-trypsin inhibitor heavy chain H3 n=2 Tax=Pectinidae TaxID=6566 RepID=A0A210PDX9_MIZYE	0	down	T1vsT2
10	34945260	34999450	Inter-alpha-trypsin inhibitor heavy chain H3 n=2 Tax=Pectinidae TaxID=6566 RepID=A0A210PDX9_MIZYE	0	up	Noia vs T1
10	35090426	35098330	cathepsin S n=1 Tax=Calidris pugnax TaxID=198806 RepID=UPI00071D1215	6e-34	up	T0vsT3
10	35090426	35098330	cathepsin S n=1 Tax=Calidris pugnax TaxID=198806 RepID=UPI00071D1215	6e-34	down	T1vsT2
10	35280222	35299555	tryptase-2-like n=1 Tax=Crassostrea virginica TaxID=6565 RepID=UPI000BAF17D5	1e-42	up	T0vsT3
10	35280222	35299555	tryptase-2-like n=1 Tax=Crassostrea virginica TaxID=6565 RepID=UPI000BAF17D5	1e-42	down	T1vsT2
10	35311007	35333735	Superoxide dismutase n=1 Tax=Aegilops tauschii subsp. strangulata TaxID=200361 RepID=A0A453IMW8_AEGTS	3e-12	up	Noia vs T2
10	35311007	35333735	Superoxide dismutase n=1 Tax=Aegilops tauschii subsp. strangulata TaxID=200361 RepID=A0A453IMW8_AEGTS	3e-12	up	Noia vs T1
10	35440810	35449730	Dolichyl-diphosphooligosaccharide--protein glycosyltransferase subunit 1 n=2 Tax=Pectinidae TaxID=6566 RepID=A0A210PHZ0_MIZYE	0	down	T0vsT3
10	35520666	35524200	cyclic AMP receptor-like protein A isoform X1 n=3 Tax=Crassostrea TaxID=6564 RepID=UPI0005C38747	1e-51	up	Noia vs T1
10	35666714	35678629	Orexin receptor type 1 n=1 Tax=Crassostrea gigas TaxID=29159 RepID=K1PWJ9_CRAGI	2e-110	down	T1vsT2
10	35706701	35724170	UBX domain-containing protein 7 isoform X1 n=2 Tax=Crassostrea gigas TaxID=29159 RepID=UPI00148A61F7	1e-134	up	T1vsT2
10	35764017	35773829	ATP synthase subunit gamma, mitochondrial-like n=1 Tax=Aplysia californica TaxID=6500 RepID=UPI00035975CD	4e-124	down	Noia vs T1
10	35799179	35890200	Transmembrane protein 43 n=2 Tax=Mizuhopecten yessoensis TaxID=6573 RepID=A0A210R4P0_MIZYE	3e-124	up	T0vsT3
10	35985156	36019150	Protein SSUH2-like n=2 Tax=Pectinidae TaxID=6566 RepID=A0A210QSC9_MIZYE	2e-165	down	T1vsT2
10	35985156	36019150	Protein SSUH2-like n=2 Tax=Pectinidae TaxID=6566 RepID=A0A210QSC9_MIZYE	2e-165	up	Noia vs T1
10	36311330	36339968	Imidazolonepropionate hydrolase n=2 Tax=Pectinidae TaxID=6566 RepID=A0A210PPQ7_MIZYE	0	up	T0vsT3
10	36420286	36446621	sodium- and chloride-dependent creatine transporter 1-like n=1 Tax=Pecten maximus TaxID=6579 RepID=UPI001458A189	0	down	T1vsT2
10	36495683	36517068	Epithelial chloride channel protein n=1 Tax=Mizuhopecten yessoensis TaxID=6573 RepID=A0A210R0Z9_MIZYE	4e-23	down	T1vsT2
10	36693798	36724986	Hcy-binding domain-containing protein n=1 Tax=Elysia chlorotica TaxID=188477 RepID=A0A3S1A2I1_ELYCH	2e-129	down	T0vsT3
10	36742605	36767223	Usp domain-containing protein n=1 Tax=Lottia gigantea TaxID=225164 RepID=V4ADZ5_LOTGI	1e-42	down	T1vsT2
10	36742605	36767223	Usp domain-containing protein n=1 Tax=Lottia gigantea TaxID=225164 RepID=V4ADZ5_LOTGI	1e-42	up	Noia vs T1
10	36793434	36825968	Scm-like with four MBT domains protein 1 n=3 Tax=Pectinidae TaxID=6566 RepID=A0A210Q4B2_MIZYE	0	up	Noia vs T2
10	36793434	36825968	Scm-like with four MBT domains protein 1 n=3 Tax=Pectinidae TaxID=6566 RepID=A0A210Q4B2_MIZYE	0	up	Noia vs T1
10	37042202	37078876	tyrosine-protein phosphatase non-receptor type 13-like isoform X1 n=4 Tax=Pecten maximus TaxID=6579 RepID=UPI00145871D4	1e-125	up	Noia vs T2
10	37146184	37180049	PDZ domain-containing protein n=2 Tax=Pectinidae TaxID=6566 RepID=A0A210Q931_MIZYE	8e-86	down	T1vsT2
10	37181386	37188716	Ribonuclease P n=1 Tax=Mizuhopecten yessoensis TaxID=6573 RepID=A0A210PF19_MIZYE	3e-44	down	T0vsT3
10	37181386	37188716	Ribonuclease P n=1 Tax=Mizuhopecten yessoensis TaxID=6573 RepID=A0A210PF19_MIZYE	3e-44	up	Noia vs T1
10	37335228	37345716	dynein heavy chain 3, axonemal-like n=1 Tax=Saccoglossus kowalevskii TaxID=10224 RepID=UPI0003F0D5DD	0	up	Noia vs T1
10	37529463	37541310	TM2 domain-containing protein DDB_G0277895-like n=1 Tax=Crassostrea virginica TaxID=6565 RepID=UPI000BAEE7D2	0	up	Noia vs T1
10	37543561	37621745	proton myo-inositol cotransporter-like isoform X1 n=2 Tax=Pecten maximus TaxID=6579 RepID=UPI0014581860	0	down	T0vsT3
10	37543561	37621745	proton myo-inositol cotransporter-like isoform X1 n=2 Tax=Pecten maximus TaxID=6579 RepID=UPI0014581860	0	up	T1vsT2
11	572220	591619	COMM domain-containing protein 3 n=1 Tax=Lottia gigantea TaxID=225164 RepID=V4AC46_LOTGI	1e-62	up	T1vsT2
11	762203	791607	ceramide synthase 5-like isoform X1 n=2 Tax=Crassostrea virginica TaxID=6565 RepID=UPI000BAF6AEB	0	down	T1vsT2
11	762203	791607	ceramide synthase 5-like isoform X1 n=2 Tax=Crassostrea virginica TaxID=6565 RepID=UPI000BAF6AEB	0	down	Noia vs T2
11	792508	845788	Mitogen-activated protein kinase kinase kinase 14 n=2 Tax=Mizuhopecten yessoensis TaxID=6573 RepID=A0A210PSC9_MIZYE	4e-91	down	Noia vs T2
11	860416	868884	Scavenger receptor cysteine-rich protein 1 n=1 Tax=Hyriopsis cumingii TaxID=165450 RepID=R4VGA5_HYRCU	4e-81	down	Noia vs T1
11	894345	910046	late secretory pathway protein AVL9 homolog n=1 Tax=Crassostrea virginica TaxID=6565 RepID=UPI000BAE96E1	1e-62	down	Noia vs T2
11	1280970	1294424	retinol dehydrogenase 7-like n=2 Tax=Pecten maximus TaxID=6579 RepID=UPI00145873FC	1e-57	up	T1vsT2
11	1834421	1965840	Activin_recp domain-containing protein n=2 Tax=Mizuhopecten yessoensis TaxID=6573 RepID=A0A210Q0S8_MIZYE	2e-87	down	T1vsT2
11	2194709	2250374	Integrin alpha 4 n=1 Tax=Littorina littorea TaxID=31216 RepID=A0A2P1L4B7_LITLI	0	down	Noia vs T2
11	2301901	2332732	solute carrier family 28 member 3-like n=1 Tax=Aplysia californica TaxID=6500 RepID=UPI00065BDFA0	0	up	Noia vs T2
11	2301901	2332732	solute carrier family 28 member 3-like n=1 Tax=Aplysia californica TaxID=6500 RepID=UPI00065BDFA0	0	up	Noia vs T1
11	2459157	2497236	ATP-dependent RNA helicase DHX8 n=2 Tax=Pectinidae TaxID=6566 RepID=A0A210QG45_MIZYE	2e-111	up	T0vsT3
11	2459157	2497236	ATP-dependent RNA helicase DHX8 n=2 Tax=Pectinidae TaxID=6566 RepID=A0A210QG45_MIZYE	2e-111	down	T1vsT2
11	2518191	2532478	Vesicular, overexpressed in cancer, prosurvival protein 1 n=1 Tax=Mizuhopecten yessoensis TaxID=6573 RepID=A0A210PU93_MIZYE	0	up	T0vsT3
11	2618805	2626708	Metalloendopeptidase n=1 Tax=Mizuhopecten yessoensis TaxID=6573 RepID=A0A210QK76_MIZYE	0	up	T0vsT3
11	2618805	2626708	Metalloendopeptidase n=1 Tax=Mizuhopecten yessoensis TaxID=6573 RepID=A0A210QK76_MIZYE	0	down	T2_I0vsI3
11	2926082	2953455	lanC-like protein 2 n=1 Tax=Lingula unguis TaxID=7574 RepID=A0A1S3JGZ2_LINUN	0	down	T1vsT2
11	2972847	3008782	GATOR complex protein MIOS-A isoform X1 n=4 Tax=Crassostrea gigas TaxID=29159 RepID=UPI00148AC24E	0	down	Noia vs T2
11	2972847	3008782	GATOR complex protein MIOS-A isoform X1 n=4 Tax=Crassostrea gigas TaxID=29159 RepID=UPI00148AC24E	0	down	Noia vs T1
11	3883153	3912082	Lysosomal acid phosphatase n=2 Tax=Mizuhopecten yessoensis TaxID=6573 RepID=A0A210PVE4_MIZYE	0	up	T1vsT2
11	3883153	3912082	Lysosomal acid phosphatase n=2 Tax=Mizuhopecten yessoensis TaxID=6573 RepID=A0A210PVE4_MIZYE	0	down	Noia vs T1
11	4038993	4042089	Cytochrome P450 n=1 Tax=Hyriopsis cumingii TaxID=165450 RepID=C4P9M5_HYRCU	2e-19	down	Noia vs T1
11	4060213	4073675	Bcl-2 like 1 protein n=1 Tax=Ruditapes philippinarum TaxID=129788 RepID=R4TE41_RUDPH	2e-144	up	T1vsT2
11	4060213	4073675	Bcl-2 like 1 protein n=1 Tax=Ruditapes philippinarum TaxID=129788 RepID=R4TE41_RUDPH	2e-144	up	Noia vs T2
11	4088772	4130575	heat shock 70 kDa protein 12B-like n=2 Tax=Crassostrea virginica TaxID=6565 RepID=UPI000BB08E8D	3e-49	up	T1vsT2
11	4088772	4130575	heat shock 70 kDa protein 12B-like n=2 Tax=Crassostrea virginica TaxID=6565 RepID=UPI000BB08E8D	3e-49	down	Noia vs T1
11	4136833	4183076	heat shock 70 kDa protein 12B-like n=2 Tax=Crassostrea virginica TaxID=6565 RepID=UPI000BB08E8D	6e-44	down	T1_I0vsI3
11	4403752	4412065	protein jagged-1-like isoform X1 n=2 Tax=Crassostrea virginica TaxID=6565 RepID=UPI000BAE8501	0	down	T1vsT2
11	4503473	4592385	Putative m28 zn-peptidase n=2 Tax=Ixodes scapularis TaxID=6945 RepID=A0A4D5S4D4_IXOSC	0	up	T1vsT2
11	4503473	4592385	Putative m28 zn-peptidase n=2 Tax=Ixodes scapularis TaxID=6945 RepID=A0A4D5S4D4_IXOSC	0	down	Noia vs T1
11	4599240	4613208	sperm-associated antigen 6 n=12 Tax=Bilateria TaxID=33213 RepID=A0A1S3H363_LINUN	5e-42	up	T1vsT2
11	5019539	5025482	Tripartite motif-containing protein 56 n=2 Tax=Crassostrea TaxID=6564 RepID=K1QPP1_CRAGI	6e-15	down	T0vsT3
11	5107190	5149666	protein draper-like isoform X2 n=1 Tax=Crassostrea virginica TaxID=6565 RepID=UPI000BB0211F	0	down	T1vsT2
11	5238546	5262988	Serine/threonine-protein kinase 16 n=2 Tax=Pectinidae TaxID=6566 RepID=A0A210PWQ4_MIZYE	2e-178	up	T0vsT3
11	5238546	5262988	Serine/threonine-protein kinase 16 n=2 Tax=Pectinidae TaxID=6566 RepID=A0A210PWQ4_MIZYE	2e-178	up	T1vsT2
11	5297134	5324335	Malate dehydrogenase n=3 Tax=Mizuhopecten yessoensis TaxID=6573 RepID=A0A210PSJ0_MIZYE	2e-12	down	T1_I0vsI4
11	5600575	5633689	Polypeptide N-acetylgalactosaminyltransferase n=2 Tax=Mizuhopecten yessoensis TaxID=6573 RepID=A0A210Q169_MIZYE	4e-110	down	T1vsT2
11	5634132	5653033	titin homolog n=1 Tax=Crassostrea gigas TaxID=29159 RepID=UPI0005C3A913	0	up	T1vsT2
11	5785325	5801086	hypothetical protein n=1 Tax=Escherichia coli TaxID=562 RepID=UPI00142F6E1B	1e-12	down	Noia vs T2
11	5812579	5900349	hypothetical protein n=1 Tax=Escherichia coli TaxID=562 RepID=UPI00142F6E1B	4e-58	down	T2_I0vsI3
11	6790798	6802398	Sepiapterin reductase n=1 Tax=Mizuhopecten yessoensis TaxID=6573 RepID=A0A210QGF9_MIZYE	0	down	Noia vs T2
11	6790798	6802398	Sepiapterin reductase n=1 Tax=Mizuhopecten yessoensis TaxID=6573 RepID=A0A210QGF9_MIZYE	0	down	Noia vs T1
11	6838679	6868040	Polypeptide N-acetylgalactosaminyltransferase n=1 Tax=Pomacea canaliculata TaxID=400727 RepID=A0A2T7PAH9_POMCA	0	down	T1vsT2
11	6838679	6868040	Polypeptide N-acetylgalactosaminyltransferase n=1 Tax=Pomacea canaliculata TaxID=400727 RepID=A0A2T7PAH9_POMCA	0	up	Noia vs T2
11	6838679	6868040	Polypeptide N-acetylgalactosaminyltransferase n=1 Tax=Pomacea canaliculata TaxID=400727 RepID=A0A2T7PAH9_POMCA	0	up	Noia vs T1
11	6873156	6971188	LAM_G_DOMAIN domain-containing protein n=1 Tax=Mizuhopecten yessoensis TaxID=6573 RepID=A0A210PGN0_MIZYE	2e-51	up	T2_I0vsI1
11	7054494	7066553	acyl-CoA-binding protein n=1 Tax=Python bivittatus TaxID=176946 RepID=UPI000441F1A2	5e-147	up	T1vsT2
11	7054494	7066553	acyl-CoA-binding protein n=1 Tax=Python bivittatus TaxID=176946 RepID=UPI000441F1A2	5e-147	down	Noia vs T1
11	7102717	7151239	ceramide synthase 5-like isoform X1 n=2 Tax=Crassostrea virginica TaxID=6565 RepID=UPI000BAF6AEB	9e-122	down	T1vsT2
11	7152844	7175611	Oxidoreductase NAD-binding domain-containing protein 1 n=2 Tax=Mizuhopecten yessoensis TaxID=6573 RepID=A0A210PU58_MIZYE	1e-88	up	T1vsT2
11	7327499	7337544	dynein light chain 2, cytoplasmic-like isoform X1 n=1 Tax=Cyprinus carpio TaxID=7962 RepID=UPI0008FAC191	0	down	T1vsT2
11	7327499	7337544	dynein light chain 2, cytoplasmic-like isoform X1 n=1 Tax=Cyprinus carpio TaxID=7962 RepID=UPI0008FAC191	0	up	Noia vs T1
11	7402642	7510128	neuropeptide SIFamide receptor-like isoform X1 n=3 Tax=Crassostrea virginica TaxID=6565 RepID=UPI000BAF4579	3e-137	down	T1vsT2
11	7542747	7561764	phospholipase B1, membrane-associated-like n=1 Tax=Mizuhopecten yessoensis TaxID=6573 RepID=UPI000B45D011	0	down	T0vsT3
11	7542747	7561764	phospholipase B1, membrane-associated-like n=1 Tax=Mizuhopecten yessoensis TaxID=6573 RepID=UPI000B45D011	0	up	Noia vs T2
11	7562588	7615532	formimidoyltransferase-cyclodeaminase-like isoform X1 n=4 Tax=Pectinidae TaxID=6566 RepID=UPI001458302B	0	down	Noia vs T2
11	7562588	7615532	formimidoyltransferase-cyclodeaminase-like isoform X1 n=4 Tax=Pectinidae TaxID=6566 RepID=UPI001458302B	0	down	Noia vs T1
11	7633400	7691638	Endo-1,3-beta-D-glucanase n=1 Tax=Tapes literata TaxID=676964 RepID=F6LP52_9BIVA	9e-155	up	T1vsT2
11	7633400	7691638	Endo-1,3-beta-D-glucanase n=1 Tax=Tapes literata TaxID=676964 RepID=F6LP52_9BIVA	9e-155	down	Noia vs T2
11	7633400	7691638	Endo-1,3-beta-D-glucanase n=1 Tax=Tapes literata TaxID=676964 RepID=F6LP52_9BIVA	9e-155	down	Noia vs T1
11	7693469	7727358	Serine beta-lactamase-like protein LACTB, mitochondrial n=2 Tax=Crassostrea gigas TaxID=29159 RepID=K1QD37_CRAGI	0	down	Noia vs T1
11	7780158	7817210	autophagy-related protein 9A-like isoform X1 n=4 Tax=Crassostrea virginica TaxID=6565 RepID=UPI000BAFC650	0	up	T1vsT2
11	8150321	8188490	Ras-associated and pleckstrin homology domains-containing protein 1 n=13 Tax=Pectinidae TaxID=6566 RepID=A0A210QL32_MIZYE	5e-111	up	Noia vs T2
11	8150321	8188490	Ras-associated and pleckstrin homology domains-containing protein 1 n=13 Tax=Pectinidae TaxID=6566 RepID=A0A210QL32_MIZYE	5e-111	up	Noia vs T1
11	8279987	8389305	integrin alpha-9-like n=1 Tax=Pecten maximus TaxID=6579 RepID=UPI0014580918	4e-61	down	T1vsT2
11	8429373	8433774	C-type lectin 2 n=1 Tax=Ruditapes philippinarum TaxID=129788 RepID=A0A451ET87_RUDPH	4e-32	up	T0vsT3
11	8692796	8707233	Collagen alpha-1(XII) chain n=1 Tax=Mizuhopecten yessoensis TaxID=6573 RepID=A0A210QI03_MIZYE	0	down	T1vsT2
11	8692796	8707233	Collagen alpha-1(XII) chain n=1 Tax=Mizuhopecten yessoensis TaxID=6573 RepID=A0A210QI03_MIZYE	0	up	Noia vs T1
11	8719767	8724558	Solute carrier family 46 member 3 n=1 Tax=Mizuhopecten yessoensis TaxID=6573 RepID=A0A210QE36_MIZYE	0	down	Noia vs T2
11	8719767	8724558	Solute carrier family 46 member 3 n=1 Tax=Mizuhopecten yessoensis TaxID=6573 RepID=A0A210QE36_MIZYE	0	down	Noia vs T1
11	9046216	9113250	ceramide synthase 5-like isoform X1 n=2 Tax=Crassostrea virginica TaxID=6565 RepID=UPI000BAF6AEB	3e-73	up	T1vsT2
11	9940680	10013496	plexin domain-containing protein 1-like n=1 Tax=Mizuhopecten yessoensis TaxID=6573 RepID=UPI000B45EA09	6e-167	up	Noia vs T1
11	10141227	10145419	beta,beta-carotene 15,15'-dioxygenase-like n=1 Tax=Pecten maximus TaxID=6579 RepID=UPI001458452B	0	down	T1_I0vsI4
11	10141227	10145419	beta,beta-carotene 15,15'-dioxygenase-like n=1 Tax=Pecten maximus TaxID=6579 RepID=UPI001458452B	0	up	Noia vs T2
11	10235228	10267968	glycoprotein-N-acetylgalactosamine 3-beta-galactosyltransferase 1-like isoform X1 n=2 Tax=Pecten maximus TaxID=6579 RepID=UPI0014587916	1e-117	down	T1vsT2
11	10586917	10595840	UPF0538 protein C2orf76 homolog isoform X1 n=2 Tax=Asterias rubens TaxID=7604 RepID=UPI001454E733	3e-42	up	T1vsT2
11	10586917	10595840	UPF0538 protein C2orf76 homolog isoform X1 n=2 Tax=Asterias rubens TaxID=7604 RepID=UPI001454E733	3e-42	up	Noia vs T2
11	10809090	10827659	ATP-binding cassette sub-family B member 6, mitochondrial n=2 Tax=Pectinidae TaxID=6566 RepID=A0A210PRI9_MIZYE	4e-156	down	T0vsT3
11	11055035	11059840	acid trehalase-like protein 1-like n=1 Tax=Saccoglossus kowalevskii TaxID=10224 RepID=UPI0003F0A06F	1e-124	down	Noia vs T1
11	11208138	11241231	Protein boule-like n=9 Tax=Pectinidae TaxID=6566 RepID=A0A210PW96_MIZYE	2e-78	up	T1vsT2
11	11431625	11442663	caldesmon-like n=1 Tax=Pecten maximus TaxID=6579 RepID=UPI0014589E06	2e-74	down	T1vsT2
11	11431625	11442663	caldesmon-like n=1 Tax=Pecten maximus TaxID=6579 RepID=UPI0014589E06	2e-74	up	Noia vs T1
11	11461828	11645336	diuretic hormone receptor-like isoform X3 n=3 Tax=Pecten maximus TaxID=6579 RepID=UPI00145910FD	0	down	Noia vs T2
11	11971175	11997155	fatty-acid amide hydrolase 1-like n=1 Tax=Pecten maximus TaxID=6579 RepID=UPI0014589CFD	6e-122	down	Noia vs T1
11	12093458	12133632	rac GTPase-activating protein 1-like isoform X2 n=3 Tax=Pecten maximus TaxID=6579 RepID=UPI001457E62F	3e-21	up	T1vsT2
11	12235234	12290222	DUF4205 domain-containing protein n=2 Tax=Mizuhopecten yessoensis TaxID=6573 RepID=A0A210Q4S6_MIZYE	0	up	T1vsT2
11	12235234	12290222	DUF4205 domain-containing protein n=2 Tax=Mizuhopecten yessoensis TaxID=6573 RepID=A0A210Q4S6_MIZYE	0	down	Noia vs T1
11	12301503	12324071	D-3-phosphoglycerate dehydrogenase n=1 Tax=Lottia gigantea TaxID=225164 RepID=V4AA63_LOTGI	0	up	T1vsT2
11	12301503	12324071	D-3-phosphoglycerate dehydrogenase n=1 Tax=Lottia gigantea TaxID=225164 RepID=V4AA63_LOTGI	0	up	Noia vs T2
11	12358819	12383620	Integrin alpha 3 n=1 Tax=Littorina littorea TaxID=31216 RepID=A0A2P1L4B8_LITLI	2e-111	down	T1vsT2
11	12358819	12383620	Integrin alpha 3 n=1 Tax=Littorina littorea TaxID=31216 RepID=A0A2P1L4B8_LITLI	2e-111	down	Noia vs T2
11	12442361	12512764	p-glycoprotein n=1 Tax=Ruditapes philippinarum TaxID=129788 RepID=A0A0H3U7U5_RUDPH	0	down	T1vsT2
11	12519954	12568286	p-glycoprotein n=1 Tax=Ruditapes philippinarum TaxID=129788 RepID=A0A0H3U7U5_RUDPH	0	down	T1vsT2
11	12781646	12807337	Integrin_alpha2 domain-containing protein n=1 Tax=Lottia gigantea TaxID=225164 RepID=V4C9U6_LOTGI	0	down	T1vsT2
11	12828520	12858001	TOG domain-containing protein n=3 Tax=Gastropoda TaxID=6448 RepID=V4AGK6_LOTGI	0	up	Noia vs T1
11	12879759	12892613	heat shock 70 kDa protein 12B-like n=5 Tax=Crassostrea virginica TaxID=6565 RepID=UPI000BAF77D7	3e-28	up	T1vsT2
11	13350853	13383971	RING-type domain-containing protein n=1 Tax=Lottia gigantea TaxID=225164 RepID=V3ZIG2_LOTGI	7e-70	down	T1vsT2
11	13425242	13429372	neuroligin-4, X-linked-like n=1 Tax=Pecten maximus TaxID=6579 RepID=UPI001458BFD9	9e-102	down	Noia vs T2
11	13439766	13463872	solute carrier family 28 member 3-like n=1 Tax=Pomacea canaliculata TaxID=400727 RepID=UPI000D739D23	2e-118	down	Noia vs T1
11	13477804	13496004	Proteasome activator complex subunit 3 n=3 Tax=Crassostrea TaxID=6564 RepID=K1RFU6_CRAGI	7e-147	up	T1_I0vsI4
11	13924317	13932253	Fer3-like protein n=2 Tax=Crassostrea gigas TaxID=29159 RepID=K1RF73_CRAGI	2e-70	down	T1vsT2
11	14263428	14277588	RING finger protein nhl-1 n=2 Tax=Pectinidae TaxID=6566 RepID=A0A210Q0T1_MIZYE	1e-139	up	T0vsT3
11	14341598	14373478	LOW QUALITY PROTEIN: solute carrier family 23 member 1-like n=1 Tax=Pecten maximus TaxID=6579 RepID=UPI001458DA87	0	down	T1vsT2
11	14424989	14460362	General transcription and DNA repair factor IIH helicase subunit XPB n=2 Tax=Pectinidae TaxID=6566 RepID=A0A210R3E8_MIZYE	0	up	T1vsT2
11	14473574	14518508	Integrin beta n=1 Tax=Lottia gigantea TaxID=225164 RepID=V4AU86_LOTGI	0	down	T1vsT2
11	14569233	14581539	Post-GPI attachment to proteins factor 3 n=1 Tax=Mizuhopecten yessoensis TaxID=6573 RepID=A0A210PGN3_MIZYE	2e-119	down	Noia vs T1
11	14588737	14596155	Suppressor of tumorigenicity 14 protein-like n=1 Tax=Mizuhopecten yessoensis TaxID=6573 RepID=A0A210PH03_MIZYE	0	up	T1vsT2
11	14588737	14596155	Suppressor of tumorigenicity 14 protein-like n=1 Tax=Mizuhopecten yessoensis TaxID=6573 RepID=A0A210PH03_MIZYE	0	down	Noia vs T1
11	14599131	14635051	calpain-7 n=4 Tax=Crassostrea TaxID=6564 RepID=UPI00148A2CE7	0	up	T1vsT2
11	14599131	14635051	calpain-7 n=4 Tax=Crassostrea TaxID=6564 RepID=UPI00148A2CE7	0	down	Noia vs T1
11	14679949	14695513	Dipeptidase n=3 Tax=Mizuhopecten yessoensis TaxID=6573 RepID=A0A210Q5U3_MIZYE	0	up	T1vsT2
11	15120695	15234890	RNA-binding motif, single-stranded-interacting protein 3-like isoform X6 n=2 Tax=Crassostrea virginica TaxID=6565 RepID=UPI000BAE87C7	0	down	T1vsT2
11	15436190	15455753	heparan-alpha-glucosaminide N-acetyltransferase-like n=1 Tax=Crassostrea virginica TaxID=6565 RepID=UPI000BB07645	3e-173	up	T0vsT3
11	15538269	15630662	A-kinase anchor protein 9-like isoform X1 n=16 Tax=Crassostrea virginica TaxID=6565 RepID=UPI000BAE9817	9e-54	down	Noia vs T2
11	15708360	15740675	solute carrier family 28 member 3-like n=1 Tax=Pecten maximus TaxID=6579 RepID=UPI0014590E43	3e-42	down	Noia vs T2
11	15760117	15791448	protein PLANT CADMIUM RESISTANCE 3-like n=1 Tax=Pomacea canaliculata TaxID=400727 RepID=UPI000D728A17	5e-82	down	T1vsT2
11	15760117	15791448	protein PLANT CADMIUM RESISTANCE 3-like n=1 Tax=Pomacea canaliculata TaxID=400727 RepID=UPI000D728A17	5e-82	up	Noia vs T1
11	16680147	16721112	Peroxisomal carnitine O-octanoyltransferase n=2 Tax=Mizuhopecten yessoensis TaxID=6573 RepID=A0A210Q0V3_MIZYE	2e-111	down	Noia vs T2
11	16857024	16874471	ADP-ribosylation factor-like protein 5B n=3 Tax=Pteriomorphia TaxID=6545 RepID=UPI0009751E81	8e-104	up	T1vsT2
11	16910906	16921388	Anoctamin n=5 Tax=Diptera TaxID=7147 RepID=A0A182J2H3_9DIPT	0	up	Noia vs T2
11	16954331	16966981	uncharacterized phosphotransferase YvkC-like n=1 Tax=Pecten maximus TaxID=6579 RepID=UPI0014580EAA	5e-178	down	Noia vs T2
11	16954331	16966981	uncharacterized phosphotransferase YvkC-like n=1 Tax=Pecten maximus TaxID=6579 RepID=UPI0014580EAA	5e-178	down	Noia vs T1
11	17438559	17469974	VWFA domain-containing protein n=3 Tax=Pomacea canaliculata TaxID=400727 RepID=A0A2T7NSX9_POMCA	0	up	T0vsT3
11	17438559	17469974	VWFA domain-containing protein n=3 Tax=Pomacea canaliculata TaxID=400727 RepID=A0A2T7NSX9_POMCA	0	down	T1vsT2
11	17438559	17469974	VWFA domain-containing protein n=3 Tax=Pomacea canaliculata TaxID=400727 RepID=A0A2T7NSX9_POMCA	0	down	Noia vs T2
11	17500342	17530944	leucine-rich repeat-containing protein 15-like isoform X1 n=3 Tax=Octopus TaxID=6643 RepID=UPI00071D9FD1	3e-131	down	T1vsT2
11	17500342	17530944	leucine-rich repeat-containing protein 15-like isoform X1 n=3 Tax=Octopus TaxID=6643 RepID=UPI00071D9FD1	3e-131	down	Noia vs T2
11	17780567	17836254	Sodium/potassium/calcium exchanger 5 n=2 Tax=Mizuhopecten yessoensis TaxID=6573 RepID=A0A210QG44_MIZYE	2e-165	up	T1vsT2
11	18133183	18154623	hillarin-like isoform X1 n=4 Tax=Crassostrea gigas TaxID=29159 RepID=UPI0005C3746B	0	down	T1_I0vsI4
11	18133183	18154623	hillarin-like isoform X1 n=4 Tax=Crassostrea gigas TaxID=29159 RepID=UPI0005C3746B	0	up	T1vsT2
11	18314881	18351023	Fatty acid amide hydrolase 1 n=1 Tax=Mizuhopecten yessoensis TaxID=6573 RepID=A0A210R773_MIZYE	0	up	T1vsT2
11	18314881	18351023	Fatty acid amide hydrolase 1 n=1 Tax=Mizuhopecten yessoensis TaxID=6573 RepID=A0A210R773_MIZYE	0	down	Noia vs T2
11	18314881	18351023	Fatty acid amide hydrolase 1 n=1 Tax=Mizuhopecten yessoensis TaxID=6573 RepID=A0A210R773_MIZYE	0	down	Noia vs T1
11	18800470	18810279	C-type lectin 1 n=1 Tax=Ruditapes philippinarum TaxID=129788 RepID=A0A451ET86_RUDPH	7e-76	down	T2_I0vsI3
11	18810768	18820437	MMP-19 n=1 Tax=Hyriopsis cumingii TaxID=165450 RepID=A0A1Y0JYP0_HYRCU	1e-95	down	T1vsT2
11	19060256	19078495	Inhibin beta chain n=1 Tax=Mizuhopecten yessoensis TaxID=6573 RepID=A0A210R6P9_MIZYE	3e-152	down	T1vsT2
11	19060256	19078495	Inhibin beta chain n=1 Tax=Mizuhopecten yessoensis TaxID=6573 RepID=A0A210R6P9_MIZYE	3e-152	up	Noia vs T1
11	19111674	19124758	Sodium-dependent glucose transporter 1 n=1 Tax=Mizuhopecten yessoensis TaxID=6573 RepID=A0A210QG31_MIZYE	2e-139	up	T1vsT2
11	19111674	19124758	Sodium-dependent glucose transporter 1 n=1 Tax=Mizuhopecten yessoensis TaxID=6573 RepID=A0A210QG31_MIZYE	2e-139	down	Noia vs T1
11	19352301	19369553	Coiled-coil domain-containing protein 47 n=1 Tax=Elysia chlorotica TaxID=188477 RepID=A0A433UEC5_ELYCH	1e-152	down	T0vsT3
11	19375609	19400904	Primary ciliary dyskinesia protein 1 n=2 Tax=Mizuhopecten yessoensis TaxID=6573 RepID=A0A210PQI2_MIZYE	0	up	T1vsT2
11	19979703	19986119	C1q domain-containing protein DC31 (Fragment) n=1 Tax=Archivesica packardana TaxID=1299447 RepID=A0A4V1F1D0_9BIVA	7e-39	down	T1vsT2
11	19991156	20077152	Dynein heavy chain 8, axonemal n=4 Tax=Pectinidae TaxID=6566 RepID=A0A210Q0A9_MIZYE	0	up	T1vsT2
11	19991156	20077152	Dynein heavy chain 8, axonemal n=4 Tax=Pectinidae TaxID=6566 RepID=A0A210Q0A9_MIZYE	0	down	Noia vs T1
11	20372517	20419399	LOW QUALITY PROTEIN: protein white-like n=2 Tax=Pomacea canaliculata TaxID=400727 RepID=UPI000D73B6DE	4e-151	down	Noia vs T1
11	20431048	20461337	myosin-4-like n=1 Tax=Pecten maximus TaxID=6579 RepID=UPI001458006D	9e-152	up	Noia vs T2
11	20518458	20553125	CUB and sushi domain-containing protein 3 n=1 Tax=Collichthys lucidus TaxID=240159 RepID=A0A4U5V214_COLLU	1e-85	up	T1_I0vsI4
11	20706884	20728727	P-selectin isoform X1 n=3 Tax=Falco peregrinus TaxID=8954 RepID=UPI0006788A45	3e-52	up	T1vsT2
11	21347486	21356556	calmodulin-like isoform X2 n=2 Tax=Crassostrea virginica TaxID=6565 RepID=UPI000BAF93FF	1e-66	down	T1vsT2
11	21356997	21369109	Calmodulin-like protein 3	2.71e-07	down	T1vsT2
11	21356997	21369109	Calmodulin-like protein 3	2.71e-07	up	Noia vs T1
11	21478564	21529368	polypeptide N-acetylgalactosaminyltransferase 13-like isoform X1 n=4 Tax=Crassostrea virginica TaxID=6565 RepID=UPI000BAF8108	0	down	Noia vs T2
11	21478564	21529368	polypeptide N-acetylgalactosaminyltransferase 13-like isoform X1 n=4 Tax=Crassostrea virginica TaxID=6565 RepID=UPI000BAF8108	0	down	Noia vs T1
11	21535527	21544118	Aquaporin 11 n=1 Tax=Sinonovacula constricta TaxID=98310 RepID=A0A6G6CYR1_SINCO	3e-132	up	T1vsT2
11	21535527	21544118	Aquaporin 11 n=1 Tax=Sinonovacula constricta TaxID=98310 RepID=A0A6G6CYR1_SINCO	3e-132	down	Noia vs T2
11	21535527	21544118	Aquaporin 11 n=1 Tax=Sinonovacula constricta TaxID=98310 RepID=A0A6G6CYR1_SINCO	3e-132	down	Noia vs T1
11	21917969	21919618	TGFb_propeptide domain-containing protein n=1 Tax=Lottia gigantea TaxID=225164 RepID=V4C620_LOTGI	2e-76	down	T1vsT2
11	21917969	21919618	TGFb_propeptide domain-containing protein n=1 Tax=Lottia gigantea TaxID=225164 RepID=V4C620_LOTGI	2e-76	up	Noia vs T1
11	22387601	22402957	MSTN protein n=1 Tax=Sinonovacula constricta TaxID=98310 RepID=A0A0A0PGH7_SINCO	1e-136	down	T1vsT2
11	22726851	22744005	phospholipase B1, membrane-associated-like n=1 Tax=Crassostrea gigas TaxID=29159 RepID=UPI00148A4D3A	9e-134	up	T1vsT2
11	22726851	22744005	phospholipase B1, membrane-associated-like n=1 Tax=Crassostrea gigas TaxID=29159 RepID=UPI00148A4D3A	9e-134	up	Noia vs T2
11	22750268	22753612	cholesterol 25-hydroxylase-like n=1 Tax=Crassostrea gigas TaxID=29159 RepID=UPI00148ABB1D	0	up	Noia vs T1
11	22804179	22820164	coiled-coil domain-containing protein 173-like n=1 Tax=Crassostrea virginica TaxID=6565 RepID=UPI000BAE7B2C	0	up	T1vsT2
11	22835321	22892430	Adenylate cyclase n=4 Tax=Crassostrea TaxID=6564 RepID=K1QHF9_CRAGI	0	down	T1_I0vsI4
11	23020487	23026855	coenzyme Q-binding protein COQ10 homolog B, mitochondrial-like n=1 Tax=Pecten maximus TaxID=6579 RepID=UPI0014588CA6	1e-80	up	T1_I0vsI4
11	23055925	23066455	protein FAM221A-like n=1 Tax=Pecten maximus TaxID=6579 RepID=UPI0014584D5F	2e-152	up	T1vsT2
11	23169160	23182669	Protein disulfide-isomerase n=4 Tax=Crassostrea gigas TaxID=29159 RepID=K1QCC9_CRAGI	0	down	T0vsT3
11	23169160	23182669	Protein disulfide-isomerase n=4 Tax=Crassostrea gigas TaxID=29159 RepID=K1QCC9_CRAGI	0	up	T1_I0vsI4
11	23169160	23182669	Protein disulfide-isomerase n=4 Tax=Crassostrea gigas TaxID=29159 RepID=K1QCC9_CRAGI	0	down	T1vsT2
11	23169160	23182669	Protein disulfide-isomerase n=4 Tax=Crassostrea gigas TaxID=29159 RepID=K1QCC9_CRAGI	0	up	T2_I0vsI3
11	23169160	23182669	Protein disulfide-isomerase n=4 Tax=Crassostrea gigas TaxID=29159 RepID=K1QCC9_CRAGI	0	down	Noia vs T2
11	23238169	23247413	WD40 repeat-like protein n=1 Tax=Aaosphaeria arxii CBS 175.79 TaxID=1450172 RepID=A0A6A5XS52_9PLEO	0	up	T1vsT2
11	23238169	23247413	WD40 repeat-like protein n=1 Tax=Aaosphaeria arxii CBS 175.79 TaxID=1450172 RepID=A0A6A5XS52_9PLEO	0	down	Noia vs T1
11	23294772	23306198	steroid 17-alpha-hydroxylase/17,20 lyase-like n=1 Tax=Asterias rubens TaxID=7604 RepID=UPI001455D6CF	5e-82	up	Noia vs T2
11	23294772	23306198	steroid 17-alpha-hydroxylase/17,20 lyase-like n=1 Tax=Asterias rubens TaxID=7604 RepID=UPI001455D6CF	5e-82	up	Noia vs T1
11	23425104	23462096	LOW QUALITY PROTEIN: glycoprotein-N-acetylgalactosamine 3-beta-galactosyltransferase 1-like n=1 Tax=Crassostrea virginica TaxID=6565 RepID=UPI000BB0497F	5e-59	up	T1vsT2
11	23476853	23492075	probable serine carboxypeptidase CPVL n=1 Tax=Pecten maximus TaxID=6579 RepID=UPI0014589693	1e-11	up	T1vsT2
11	23554779	23575839	NFX1-type zinc finger-containing protein 1-like n=1 Tax=Mizuhopecten yessoensis TaxID=6573 RepID=UPI000B45F399	0	down	T1_I0vsI4
11	23658846	23709355	Prolyl 4-hydroxylase subunit alpha-2 n=1 Tax=Mizuhopecten yessoensis TaxID=6573 RepID=A0A210PU50_MIZYE	0	down	T0vsT3
11	24071778	24081719	Predicted protein n=2 Tax=Nematostella vectensis TaxID=45351 RepID=A7RKI7_NEMVE	2e-105	up	T1vsT2
11	24071778	24081719	Predicted protein n=2 Tax=Nematostella vectensis TaxID=45351 RepID=A7RKI7_NEMVE	2e-105	down	Noia vs T1
11	24461930	24462536	Predicted protein (Fragment) n=1 Tax=Nematostella vectensis TaxID=45351 RepID=A7T597_NEMVE	0	up	Noia vs T2
11	24506447	24570423	titin-like isoform X1 n=7 Tax=Pecten maximus TaxID=6579 RepID=UPI0014585808	0	down	T0vsT3
11	24637137	24650466	elongator complex protein 2-like n=1 Tax=Pecten maximus TaxID=6579 RepID=UPI0014590A80	0	up	Noia vs T1
11	24727397	24742129	BRCA1-associated RING domain protein 1-like n=1 Tax=Pecten maximus TaxID=6579 RepID=UPI0014588EF3	9e-118	up	T1vsT2
11	24742147	24747997	S5A_REDUCTASE domain-containing protein n=1 Tax=Lottia gigantea TaxID=225164 RepID=V3YW10_LOTGI	0	down	T0vsT3
11	24954683	24958168	Reverse transcriptase domain-containing protein n=1 Tax=uncultured SUP05 cluster bacterium TaxID=655186 RepID=A0A483AAW2_9GAMM	0	up	Noia vs T2
11	24954683	24958168	Reverse transcriptase domain-containing protein n=1 Tax=uncultured SUP05 cluster bacterium TaxID=655186 RepID=A0A483AAW2_9GAMM	0	up	Noia vs T1
11	25229810	25265949	CUB domain-containing protein n=2 Tax=Mizuhopecten yessoensis TaxID=6573 RepID=A0A210Q150_MIZYE	1e-161	up	Noia vs T1
11	25266212	25292912	LOW QUALITY PROTEIN: ankyrin repeat and zinc finger domain-containing protein 1-like n=1 Tax=Pecten maximus TaxID=6579 RepID=UPI001457F979	1e-161	down	T1_I0vsI4
11	25293347	25333980	L-galactose dehydrogenase-like n=1 Tax=Pecten maximus TaxID=6579 RepID=UPI0014587DFD	0	down	T1_I0vsI4
11	25390782	25414203	Hexosyltransferase n=1 Tax=Lottia gigantea TaxID=225164 RepID=V4AXE2_LOTGI	0	down	T1_I0vsI4
11	25390782	25414203	Hexosyltransferase n=1 Tax=Lottia gigantea TaxID=225164 RepID=V4AXE2_LOTGI	0	down	Noia vs T1
11	25477330	25502556	Fibrinogen-related protein 4 n=1 Tax=Mytilus galloprovincialis TaxID=29158 RepID=E6ZCD6_MYTGA	3e-67	down	Noia vs T1
11	25514154	25567650	probable C-mannosyltransferase DPY19L1 n=1 Tax=Pecten maximus TaxID=6579 RepID=UPI001458C98D	1e-21	down	T0vsT3
11	25722855	25760511	galactose-3-O-sulfotransferase 3-like n=1 Tax=Crassostrea gigas TaxID=29159 RepID=UPI00148A168A	3e-73	down	T1vsT2
11	25722855	25760511	galactose-3-O-sulfotransferase 3-like n=1 Tax=Crassostrea gigas TaxID=29159 RepID=UPI00148A168A	3e-73	up	Noia vs T1
11	25928389	25942740	Ankyrin repeat and SOCS box protein 3 n=1 Tax=Crassostrea gigas TaxID=29159 RepID=K1Q1K4_CRAGI	3e-115	up	T0vsT3
11	26210226	26220236	EF-hand calcium-binding domain-containing 1 n=2 Tax=Brachionus plicatilis TaxID=10195 RepID=A0A3M7SBK5_BRAPC	0	up	T1vsT2
11	26637650	26669404	testis-expressed protein 10 homolog isoform X1 n=2 Tax=Pecten maximus TaxID=6579 RepID=UPI00145896F3	0	up	Noia vs T2
11	26637650	26669404	testis-expressed protein 10 homolog isoform X1 n=2 Tax=Pecten maximus TaxID=6579 RepID=UPI00145896F3	0	up	Noia vs T1
11	26886351	26927793	tyrosine-protein phosphatase non-receptor type 4-like isoform X1 n=2 Tax=Pecten maximus TaxID=6579 RepID=UPI0014585490	0	down	T1vsT2
11	27056459	27067743	sorcin-like n=1 Tax=Pomacea canaliculata TaxID=400727 RepID=UPI000D731C6F	2e-66	up	Noia vs T2
11	27056459	27067743	sorcin-like n=1 Tax=Pomacea canaliculata TaxID=400727 RepID=UPI000D731C6F	2e-66	up	Noia vs T1
11	27112837	27129046	monocarboxylate transporter 12 n=1 Tax=Lingula unguis TaxID=7574 RepID=A0A1S3I6K6_LINUN	2e-49	up	T1vsT2
11	27112837	27129046	monocarboxylate transporter 12 n=1 Tax=Lingula unguis TaxID=7574 RepID=A0A1S3I6K6_LINUN	2e-49	down	Noia vs T1
11	27157123	27162694	temptin-like isoform X2 n=1 Tax=Crassostrea virginica TaxID=6565 RepID=UPI000BB09D01	4e-40	up	Noia vs T2
11	27157123	27162694	temptin-like isoform X2 n=1 Tax=Crassostrea virginica TaxID=6565 RepID=UPI000BB09D01	4e-40	up	Noia vs T1
11	27167004	27181816	C1q n=1 Tax=Sinonovacula constricta TaxID=98310 RepID=A0A4P8DYJ0_SINCO	0	up	T0vsT3
11	27167004	27181816	C1q n=1 Tax=Sinonovacula constricta TaxID=98310 RepID=A0A4P8DYJ0_SINCO	0	down	T2_I0vsI3
11	27188020	27205191	homologous-pairing protein 2 homolog n=1 Tax=Pecten maximus TaxID=6579 RepID=UPI00145803A5	4e-101	up	T1vsT2
11	27188020	27205191	homologous-pairing protein 2 homolog n=1 Tax=Pecten maximus TaxID=6579 RepID=UPI00145803A5	4e-101	up	Noia vs T2
11	27484311	27530474	sortilin-like isoform X1 n=2 Tax=Mizuhopecten yessoensis TaxID=6573 RepID=UPI000B4585DF	0	down	T1vsT2
11	27484311	27530474	sortilin-like isoform X1 n=2 Tax=Mizuhopecten yessoensis TaxID=6573 RepID=UPI000B4585DF	0	down	Noia vs T2
11	27552154	27562181	cyclin-dependent-like kinase 5 n=2 Tax=Pectinidae TaxID=6566 RepID=UPI000B457F27	0	up	Noia vs T2
11	27552154	27562181	cyclin-dependent-like kinase 5 n=2 Tax=Pectinidae TaxID=6566 RepID=UPI000B457F27	0	up	Noia vs T1
11	27580670	27599670	Putative glycoprotein 6-alpha-l-fucosyltransferase (Fragment) n=1 Tax=Anopheles aquasalis TaxID=42839 RepID=T1DRJ1_ANOAQ	1e-123	up	T1vsT2
11	27967761	28002701	Mediator of RNA polymerase II transcription subunit 1 n=1 Tax=Mizuhopecten yessoensis TaxID=6573 RepID=A0A210PSH3_MIZYE	4e-35	down	Noia vs T2
11	27967761	28002701	Mediator of RNA polymerase II transcription subunit 1 n=1 Tax=Mizuhopecten yessoensis TaxID=6573 RepID=A0A210PSH3_MIZYE	4e-35	down	Noia vs T1
11	28096385	28122871	ATP-dependent RNA helicase DDX42-like n=1 Tax=Pecten maximus TaxID=6579 RepID=UPI00145830E3	4e-22	down	Noia vs T1
11	28199673	28216673	Chitinase-like lectin n=1 Tax=Littorina littorea TaxID=31216 RepID=A0A0A7RVS6_LITLI	1e-60	down	T1_I0vsI4
11	28354160	28421494	DNA mismatch repair protein Mlh1-like n=2 Tax=Crassostrea virginica TaxID=6565 RepID=UPI000BAEA33C	0	up	T1vsT2
11	28503122	28598509	Histone deacetylase n=10 Tax=Pectinidae TaxID=6566 RepID=A0A210QPW5_MIZYE	0	down	T1vsT2
11	28503122	28598509	Histone deacetylase n=10 Tax=Pectinidae TaxID=6566 RepID=A0A210QPW5_MIZYE	0	down	Noia vs T2
11	28675762	28701790	Enkurin n=4 Tax=Crassostrea TaxID=6564 RepID=K1RUW9_CRAGI	4e-161	up	T1vsT2
11	28863209	29005173	Glycosyltransferase family 92 protein n=1 Tax=Biomphalaria glabrata TaxID=6526 RepID=A0A2C9L0C7_BIOGL	5e-75	down	Noia vs T2
11	29055295	29070534	E3 ubiquitin-protein ligase HACE1-like isoform X1 n=3 Tax=Crassostrea virginica TaxID=6565 RepID=UPI000BAF521A	3e-12	up	T1vsT2
11	29055295	29070534	E3 ubiquitin-protein ligase HACE1-like isoform X1 n=3 Tax=Crassostrea virginica TaxID=6565 RepID=UPI000BAF521A	3e-12	down	Noia vs T1
11	29418007	29427427	death-inducer obliterator 1 isoform X1 n=4 Tax=Geotrypetes seraphini TaxID=260995 RepID=UPI001458BAC8	5e-36	up	Noia vs T2
11	29418007	29427427	death-inducer obliterator 1 isoform X1 n=4 Tax=Geotrypetes seraphini TaxID=260995 RepID=UPI001458BAC8	5e-36	up	Noia vs T1
11	29513375	29523199	Rho GTPase n=3 Tax=Pectinidae TaxID=6566 RepID=A0A0N9HGZ5_MIZYE	2e-84	down	T0vsT3
11	29513375	29523199	Rho GTPase n=3 Tax=Pectinidae TaxID=6566 RepID=A0A0N9HGZ5_MIZYE	2e-84	up	Noia vs T2
11	29513375	29523199	Rho GTPase n=3 Tax=Pectinidae TaxID=6566 RepID=A0A0N9HGZ5_MIZYE	2e-84	up	Noia vs T1
11	29544795	29574032	oocyte zinc finger protein XlCOF7.1-like n=1 Tax=Pseudotrematomus bernacchii TaxID=40690 RepID=UPI00146B65AA	0	down	Noia vs T2
11	29578098	29600183	Heat shock protein 60 n=1 Tax=Ruditapes philippinarum TaxID=129788 RepID=A0A159WJ17_RUDPH	0	down	T0vsT3
11	29758545	29785150	sperm-associated antigen 1-like isoform X1 n=1 Tax=Pecten maximus TaxID=6579 RepID=UPI001458E7D6	5e-142	up	T1vsT2
11	29758545	29785150	sperm-associated antigen 1-like isoform X1 n=1 Tax=Pecten maximus TaxID=6579 RepID=UPI001458E7D6	5e-142	down	Noia vs T1
11	29834901	29846078	FAD-linked oxidoreductase easE-like n=1 Tax=Pecten maximus TaxID=6579 RepID=UPI001457EF2D	7e-99	down	T1vsT2
11	29991639	30017496	sphingosine-1-phosphate phosphatase 2-like n=1 Tax=Pecten maximus TaxID=6579 RepID=UPI001458ECE6	5e-158	down	T1vsT2
11	29991639	30017496	sphingosine-1-phosphate phosphatase 2-like n=1 Tax=Pecten maximus TaxID=6579 RepID=UPI001458ECE6	5e-158	down	Noia vs T2
11	30111765	30124351	acidic mammalian chitinase-like n=1 Tax=Pecten maximus TaxID=6579 RepID=UPI0014587CAC	1e-86	down	Noia vs T2
11	30426250	30486495	BTB domain-containing protein n=1 Tax=Pomacea canaliculata TaxID=400727 RepID=A0A2T7NZP3_POMCA	2e-32	down	T1_I0vsI4
11	30426250	30486495	BTB domain-containing protein n=1 Tax=Pomacea canaliculata TaxID=400727 RepID=A0A2T7NZP3_POMCA	2e-32	up	T1vsT2
11	30903535	30907621	Beta-N-acetylhexosaminidase n=1 Tax=Mizuhopecten yessoensis TaxID=6573 RepID=A0A210PW89_MIZYE	0	down	Noia vs T2
11	30903535	30907621	Beta-N-acetylhexosaminidase n=1 Tax=Mizuhopecten yessoensis TaxID=6573 RepID=A0A210PW89_MIZYE	0	down	Noia vs T1
11	31121903	31129764	Beta-Ig-H3/fasciclin n=1 Tax=Methanohalobium evestigatum (strain ATCC BAA-1072 / DSM 3721 / NBRC 107634 /OCM 161 / Z-7303) TaxID=644295 RepID=D7E7B7_METEZ	2e-36	down	T1_I0vsI4
11	31402326	31572237	polycystic kidney disease protein 1-like 1 n=1 Tax=Pecten maximus TaxID=6579 RepID=UPI0014583109	5e-69	down	T1vsT2
11	31402326	31572237	polycystic kidney disease protein 1-like 1 n=1 Tax=Pecten maximus TaxID=6579 RepID=UPI0014583109	5e-69	up	Noia vs T1
11	31767064	31787454	peroxisomal bifunctional enzyme-like n=1 Tax=Pecten maximus TaxID=6579 RepID=UPI0014587202	0	down	T0vsT3
11	31767064	31787454	peroxisomal bifunctional enzyme-like n=1 Tax=Pecten maximus TaxID=6579 RepID=UPI0014587202	0	down	Noia vs T2
11	31767064	31787454	peroxisomal bifunctional enzyme-like n=1 Tax=Pecten maximus TaxID=6579 RepID=UPI0014587202	0	down	Noia vs T1
11	31828216	31846504	C2H2-type domain-containing protein n=2 Tax=Biomphalaria glabrata TaxID=6526 RepID=A0A2C9K235_BIOGL	1e-90	down	T1vsT2
11	31828216	31846504	C2H2-type domain-containing protein n=2 Tax=Biomphalaria glabrata TaxID=6526 RepID=A0A2C9K235_BIOGL	1e-90	up	Noia vs T2
11	31828216	31846504	C2H2-type domain-containing protein n=2 Tax=Biomphalaria glabrata TaxID=6526 RepID=A0A2C9K235_BIOGL	1e-90	up	Noia vs T1
11	33331824	33333114	P2X purinoceptor 7-like n=3 Tax=Crassostrea virginica TaxID=6565 RepID=UPI000BAF55B9	0	up	Noia vs T1
12	818229	836391	WD repeat-containing protein 91-like n=1 Tax=Crassostrea virginica TaxID=6565 RepID=UPI000BAF3416	0	up	T1vsT2
12	818229	836391	WD repeat-containing protein 91-like n=1 Tax=Crassostrea virginica TaxID=6565 RepID=UPI000BAF3416	0	down	Noia vs T1
12	1629953	1668651	Eukaryotic peptide chain release factor subunit 1 n=10 Tax=Mollusca TaxID=6447 RepID=A0A2C9JCM3_BIOGL	0	down	T0vsT3
12	1629953	1668651	Eukaryotic peptide chain release factor subunit 1 n=10 Tax=Mollusca TaxID=6447 RepID=A0A2C9JCM3_BIOGL	0	up	Noia vs T2
12	1629953	1668651	Eukaryotic peptide chain release factor subunit 1 n=10 Tax=Mollusca TaxID=6447 RepID=A0A2C9JCM3_BIOGL	0	up	Noia vs T1
12	1726239	1732593	protein FAM136A-like n=1 Tax=Pomacea canaliculata TaxID=400727 RepID=UPI000D73634D	0	down	T0vsT3
12	1726239	1732593	protein FAM136A-like n=1 Tax=Pomacea canaliculata TaxID=400727 RepID=UPI000D73634D	0	up	Noia vs T2
12	1726239	1732593	protein FAM136A-like n=1 Tax=Pomacea canaliculata TaxID=400727 RepID=UPI000D73634D	0	up	Noia vs T1
12	1732635	1759963	transmembrane protein 180 n=1 Tax=Lingula unguis TaxID=7574 RepID=A0A1S3HBV6_LINUN	0	up	Noia vs T1
12	2326740	2359620	LOW QUALITY PROTEIN: uncharacterized protein LOC117339379 n=1 Tax=Pecten maximus TaxID=6579 RepID=UPI0014585199	0	up	T1vsT2
12	2572805	2574211	sporulation-specific protein 15-like n=1 Tax=Saccoglossus kowalevskii TaxID=10224 RepID=UPI0003F0B873	5e-23	up	Noia vs T1
12	2642818	2669957	Predicted protein (Fragment) n=1 Tax=Nematostella vectensis TaxID=45351 RepID=A7SWE9_NEMVE	0	up	T1vsT2
12	2699184	2710512	Predicted protein (Fragment) n=1 Tax=Nematostella vectensis TaxID=45351 RepID=A7SCH7_NEMVE	1e-113	up	T1vsT2
12	2699184	2710512	Predicted protein (Fragment) n=1 Tax=Nematostella vectensis TaxID=45351 RepID=A7SCH7_NEMVE	1e-113	down	Noia vs T1
12	2988245	3036321	C-type lectin 1 n=1 Tax=Ruditapes philippinarum TaxID=129788 RepID=A0A451ET86_RUDPH	4e-65	down	Noia vs T2
12	3398447	3408197	receptor-type tyrosine-protein phosphatase kappa-like isoform X1 n=2 Tax=Pomacea canaliculata TaxID=400727 RepID=UPI000D73C513	4e-11	down	T1vsT2
12	3609343	3642701	octapeptide-repeat protein T2-like n=1 Tax=Eurytemora affinis TaxID=88015 RepID=UPI000C781A16	3e-175	up	T1vsT2
12	3675941	3699329	WD repeat-containing protein 6-like isoform X4 n=4 Tax=Branchiostoma belcheri TaxID=7741 RepID=UPI000948042F	0	up	Noia vs T2
12	3675941	3699329	WD repeat-containing protein 6-like isoform X4 n=4 Tax=Branchiostoma belcheri TaxID=7741 RepID=UPI000948042F	0	up	Noia vs T1
12	4229111	4254526	Kinesin motor domain-containing protein n=2 Tax=Pomacea canaliculata TaxID=400727 RepID=A0A2T7P9D2_POMCA	0	up	T1vsT2
12	4229111	4254526	Kinesin motor domain-containing protein n=2 Tax=Pomacea canaliculata TaxID=400727 RepID=A0A2T7P9D2_POMCA	0	down	Noia vs T1
12	4649883	4673114	Sidoreflexin n=1 Tax=Biomphalaria glabrata TaxID=6526 RepID=A0A2C9JDX3_BIOGL	4e-142	down	Noia vs T2
12	4649883	4673114	Sidoreflexin n=1 Tax=Biomphalaria glabrata TaxID=6526 RepID=A0A2C9JDX3_BIOGL	4e-142	down	Noia vs T1
12	4737049	4775465	equilibrative nucleoside transporter 1 n=3 Tax=Crassostrea TaxID=6564 RepID=UPI00097519A6	0	up	T0vsT3
12	4870322	4874983	RRM domain-containing protein n=8 Tax=Plasmodium vivax TaxID=5855 RepID=A5K8R7_PLAVS	8e-40	down	Noia vs T2
12	5035965	5231626	poly [ADP-ribose] polymerase 14-like isoform X1 n=3 Tax=Crassostrea virginica TaxID=6565 RepID=UPI000BB0A85C	0	up	T1vsT2
12	5921156	5947768	glycerol-3-phosphate acyltransferase 3-like n=1 Tax=Pecten maximus TaxID=6579 RepID=UPI0014583F86	3e-178	up	T1vsT2
12	5921156	5947768	glycerol-3-phosphate acyltransferase 3-like n=1 Tax=Pecten maximus TaxID=6579 RepID=UPI0014583F86	3e-178	down	Noia vs T1
12	6073398	6079717	aminoacyl tRNA synthase complex-interacting multifunctional protein 2-like isoform X2 n=1 Tax=Pecten maximus TaxID=6579 RepID=UPI001458200B	7e-68	down	T0vsT3
12	6073398	6079717	aminoacyl tRNA synthase complex-interacting multifunctional protein 2-like isoform X2 n=1 Tax=Pecten maximus TaxID=6579 RepID=UPI001458200B	7e-68	up	Noia vs T2
12	6226890	6239547	26S proteasome non-ATPase regulatory subunit 4 n=3 Tax=Pectinidae TaxID=6566 RepID=A0A210R6G4_MIZYE	3e-168	up	Noia vs T2
12	6558082	6560487	Kyphoscoliosis peptidase n=2 Tax=Crassostrea TaxID=6564 RepID=K1PQ64_CRAGI	0	down	T1vsT2
12	6558082	6560487	Kyphoscoliosis peptidase n=2 Tax=Crassostrea TaxID=6564 RepID=K1PQ64_CRAGI	0	up	Noia vs T1
12	6644159	6662207	clarin-2-like isoform X1 n=2 Tax=Mizuhopecten yessoensis TaxID=6573 RepID=UPI000B45758D	9e-61	down	Noia vs T2
12	6644159	6662207	clarin-2-like isoform X1 n=2 Tax=Mizuhopecten yessoensis TaxID=6573 RepID=UPI000B45758D	9e-61	down	Noia vs T1
12	6807749	6827620	Regulator of G-protein signaling 12 n=1 Tax=Crassostrea gigas TaxID=29159 RepID=K1PN87_CRAGI	0	down	T1vsT2
12	7303617	7321696	condensin complex subunit 2 n=3 Tax=Crassostrea TaxID=6564 RepID=UPI00148A58EA	0	up	T1vsT2
12	7447755	7496473	leucine zipper putative tumor suppressor 2 homolog isoform X2 n=5 Tax=Pecten maximus TaxID=6579 RepID=UPI00145805C4	8e-106	up	T1vsT2
12	7620432	7701616	Matrix metalloproteinase n=1 Tax=Pinctada fucata TaxID=50426 RepID=A0A2Z6G1B9_PINFU	0	down	T1vsT2
12	7620432	7701616	Matrix metalloproteinase n=1 Tax=Pinctada fucata TaxID=50426 RepID=A0A2Z6G1B9_PINFU	0	up	Noia vs T1
12	8094930	8163381	Poly [ADP-ribose] polymerase n=5 Tax=Mizuhopecten yessoensis TaxID=6573 RepID=A0A210PP79_MIZYE	1e-175	down	Noia vs T1
12	8192672	8210566	homeobox protein Nkx-6.2-like n=1 Tax=Aplysia californica TaxID=6500 RepID=UPI00035927D2	2e-81	down	T1vsT2
12	8192672	8210566	homeobox protein Nkx-6.2-like n=1 Tax=Aplysia californica TaxID=6500 RepID=UPI00035927D2	2e-81	up	Noia vs T1
12	8261029	8283280	Homeobox protein Nkx-6.2 n=2 Tax=Pectinidae TaxID=6566 RepID=A0A210Q2I9_MIZYE	1e-156	up	Noia vs T1
12	8358183	8423597	Alpha-1,6-mannosyl-glycoprotein 2-beta-N-acetylglucosaminyltransferase n=3 Tax=Pectinidae TaxID=6566 RepID=A0A210PYE1_MIZYE	1e-156	down	T1vsT2
12	8503184	8516573	Histone RNA hairpin-binding protein (Fragment) n=5 Tax=Neognathae TaxID=8825 RepID=A0A093PNU1_9PASS	7e-58	up	T1vsT2
12	8628561	8688552	glycerol-3-phosphate acyltransferase 1, mitochondrial-like isoform X1 n=1 Tax=Pecten maximus TaxID=6579 RepID=UPI0014580818	6e-16	up	T1vsT2
12	8628561	8688552	glycerol-3-phosphate acyltransferase 1, mitochondrial-like isoform X1 n=1 Tax=Pecten maximus TaxID=6579 RepID=UPI0014580818	6e-16	down	Noia vs T2
12	8628561	8688552	glycerol-3-phosphate acyltransferase 1, mitochondrial-like isoform X1 n=1 Tax=Pecten maximus TaxID=6579 RepID=UPI0014580818	6e-16	down	Noia vs T1
12	8804064	8811938	U6 snRNA-associated Sm-like protein LSm1 n=1 Tax=Mizuhopecten yessoensis TaxID=6573 RepID=UPI000B45DEA8	1e-114	up	Noia vs T1
12	8813395	8824695	Ubiquitin domain-containing protein 2 n=2 Tax=Pectinidae TaxID=6566 RepID=A0A210R2A5_MIZYE	3e-114	down	T1vsT2
12	8813395	8824695	Ubiquitin domain-containing protein 2 n=2 Tax=Pectinidae TaxID=6566 RepID=A0A210R2A5_MIZYE	3e-114	down	Noia vs T2
12	9238303	9311045	Fibroblast growth factor receptor n=13 Tax=Crassostrea gigas TaxID=29159 RepID=K1Q464_CRAGI	0	down	T1vsT2
12	9458122	9472233	Ferritin n=1 Tax=Ruditapes decussatus TaxID=104385 RepID=A0A067XHZ5_9BIVA	4e-85	up	T1vsT2
12	9458122	9472233	Ferritin n=1 Tax=Ruditapes decussatus TaxID=104385 RepID=A0A067XHZ5_9BIVA	4e-85	up	Noia vs T2
12	9480839	9489995	Ferritin n=1 Tax=Ruditapes decussatus TaxID=104385 RepID=A0A067XI00_9BIVA	8e-167	up	T1vsT2
12	9480839	9489995	Ferritin n=1 Tax=Ruditapes decussatus TaxID=104385 RepID=A0A067XI00_9BIVA	8e-167	down	Noia vs T1
12	9730492	9738425	Caspase 7 n=19 Tax=Neognathae TaxID=8825 RepID=G1NEU9_MELGA	1e-158	down	T1vsT2
12	9730492	9738425	Caspase 7 n=19 Tax=Neognathae TaxID=8825 RepID=G1NEU9_MELGA	1e-158	up	Noia vs T1
12	9746410	9767609	LRP2-binding protein isoform X1 n=3 Tax=Crassostrea TaxID=6564 RepID=UPI00148AC487	1e-24	up	T1vsT2
12	9778574	9816288	GrpE protein homolog n=2 Tax=Mizuhopecten yessoensis TaxID=6573 RepID=A0A210PV47_MIZYE	2e-83	down	T0vsT3
12	9778574	9816288	GrpE protein homolog n=2 Tax=Mizuhopecten yessoensis TaxID=6573 RepID=A0A210PV47_MIZYE	2e-83	up	Noia vs T1
12	9820274	9876758	Monocarboxylate transporter 12 n=2 Tax=Mizuhopecten yessoensis TaxID=6573 RepID=A0A210PV19_MIZYE	2e-59	down	T0vsT3
12	9988354	10019348	threonine synthase-like 2 n=1 Tax=Pecten maximus TaxID=6579 RepID=UPI0014581E4B	0	up	T1vsT2
12	10060885	10205371	Dopamine receptor 1 n=3 Tax=Crassostrea TaxID=6564 RepID=K1QAQ9_CRAGI	1e-121	down	T1vsT2
12	10565038	10590273	optineurin-like isoform X1 n=1 Tax=Pecten maximus TaxID=6579 RepID=UPI0014581C6D	0	up	T0vsT3
12	10565038	10590273	optineurin-like isoform X1 n=1 Tax=Pecten maximus TaxID=6579 RepID=UPI0014581C6D	0	down	T1vsT2
12	10761042	10780941	integrin beta-like protein A isoform X5 n=1 Tax=Crassostrea gigas TaxID=29159 RepID=UPI00148A65BA	3e-25	up	Noia vs T2
12	10761042	10780941	integrin beta-like protein A isoform X5 n=1 Tax=Crassostrea gigas TaxID=29159 RepID=UPI00148A65BA	3e-25	up	Noia vs T1
12	10850791	10909799	WD repeat-containing protein 11 n=4 Tax=Pectinidae TaxID=6566 RepID=A0A210QSI0_MIZYE	8e-138	down	Noia vs T2
12	11207441	11214271	L51_S25_CI-B8 domain-containing protein n=2 Tax=Octopus TaxID=6643 RepID=A0A0L8IC07_OCTBM	2e-150	down	T0vsT3
12	11533342	11590622	poly [ADP-ribose] polymerase 14-like isoform X1 n=2 Tax=Crassostrea virginica TaxID=6565 RepID=UPI000BB0AEBD	0	down	Noia vs T1
12	11943954	11963094	Hematopoietically-expressed homeobox protein hhex n=1 Tax=Crassostrea gigas TaxID=29159 RepID=K1R770_CRAGI	8e-96	up	Noia vs T2
12	11943954	11963094	Hematopoietically-expressed homeobox protein hhex n=1 Tax=Crassostrea gigas TaxID=29159 RepID=K1R770_CRAGI	8e-96	up	Noia vs T1
12	12159378	12160453	Cyanophycinase n=1 Tax=Pomacea canaliculata TaxID=400727 RepID=A0A2T7P8M4_POMCA	7e-138	down	T1_I0vsI4
12	12159378	12160453	Cyanophycinase n=1 Tax=Pomacea canaliculata TaxID=400727 RepID=A0A2T7P8M4_POMCA	7e-138	down	T2_I0vsI3
12	12465054	12529840	muscle M-line assembly protein unc-89-like isoform X5 n=6 Tax=Mizuhopecten yessoensis TaxID=6573 RepID=UPI000B45A21D	9e-20	down	T1vsT2
12	12465054	12529840	muscle M-line assembly protein unc-89-like isoform X5 n=6 Tax=Mizuhopecten yessoensis TaxID=6573 RepID=UPI000B45A21D	9e-20	up	Noia vs T1
12	12799751	12806990	Cyanophycinase n=2 Tax=Crassostrea gigas TaxID=29159 RepID=K1QGR6_CRAGI	0	down	T1_I0vsI4
12	12799751	12806990	Cyanophycinase n=2 Tax=Crassostrea gigas TaxID=29159 RepID=K1QGR6_CRAGI	0	down	T2_I0vsI3
12	12891093	12980041	LIM zinc-binding domain-containing protein n=3 Tax=Anthozoa TaxID=6101 RepID=A0A3M6TGK7_9CNID	0	down	T1vsT2
12	13494294	13599418	Fibroblast growth factor 8b n=1 Tax=Araneus ventricosus TaxID=182803 RepID=A0A4Y2C968_ARAVE	2e-15	down	T1vsT2
12	13701511	13747444	VPS10 domain-containing receptor SorCS1-like n=1 Tax=Pecten maximus TaxID=6579 RepID=UPI00145828B3	0	up	Noia vs T2
12	13701511	13747444	VPS10 domain-containing receptor SorCS1-like n=1 Tax=Pecten maximus TaxID=6579 RepID=UPI00145828B3	0	up	Noia vs T1
12	13818994	13849814	Homeobox domain-containing protein n=1 Tax=Lottia gigantea TaxID=225164 RepID=V4A7Q4_LOTGI	2e-68	down	T1vsT2
12	13971811	13982728	Insoluble matrix shell protein 6/ Select seq gb|AFI24613.1|(uniprot) Tax id= 129788 ruditapes phillipinarum Short name = IMSP6 kazal type serine protease inhibitor [Cyclina sinensis] RepID=AFI24613.1 (ncbi)	2.31e-07	down	T1vsT2
12	14239026	14248250	Nuclear proteasome inhibitor UBLCP1 n=2 Tax=Crassostrea gigas TaxID=29159 RepID=K1PP44_CRAGI	0	up	Noia vs T2
12	14251052	14288683	RRP12-like protein n=2 Tax=Pectinidae TaxID=6566 RepID=A0A210PHM9_MIZYE	0	down	T0vsT3
12	14251052	14288683	RRP12-like protein n=2 Tax=Pectinidae TaxID=6566 RepID=A0A210PHM9_MIZYE	0	up	Noia vs T2
12	14251052	14288683	RRP12-like protein n=2 Tax=Pectinidae TaxID=6566 RepID=A0A210PHM9_MIZYE	0	up	Noia vs T1
12	14300079	14366603	serine/threonine-protein kinase 32B-like isoform X1 n=2 Tax=Pectinidae TaxID=6566 RepID=UPI00145831D2	2e-176	down	T1vsT2
12	14366653	14429684	leucine-rich repeat-containing protein 27 isoform X11 n=3 Tax=Crassostrea TaxID=6564 RepID=UPI00148AC48B	2e-171	up	T1vsT2
12	14605123	14626488	Hermansky-Pudlak syndrome 1 protein homolog n=1 Tax=Crassostrea virginica TaxID=6565 RepID=UPI000BAEF581	0	up	T1vsT2
12	14671162	14710046	poly [ADP-ribose] polymerase 14-like isoform X1 n=3 Tax=Crassostrea virginica TaxID=6565 RepID=UPI000BB0A85C	0	down	Noia vs T2
12	14671162	14710046	poly [ADP-ribose] polymerase 14-like isoform X1 n=3 Tax=Crassostrea virginica TaxID=6565 RepID=UPI000BB0A85C	0	down	Noia vs T1
12	15083312	15085114	RNA helicase n=1 Tax=Lingula unguis TaxID=7574 RepID=A0A1S3J077_LINUN	0	down	Noia vs T1
12	15285732	15296864	Mitotic checkpoint protein BUB3 n=3 Tax=Pectinidae TaxID=6566 RepID=A0A210PP70_MIZYE	0	up	Noia vs T2
12	15594875	15663368	cilia- and flagella-associated protein 43 isoform X1 n=9 Tax=Crassostrea TaxID=6564 RepID=UPI00148A1DF6	0	up	T1vsT2
12	15933918	16016829	Protein hu-li tai shao n=29 Tax=Crassostrea TaxID=6564 RepID=K1PEX5_CRAGI	2e-93	down	T1vsT2
12	15933918	16016829	Protein hu-li tai shao n=29 Tax=Crassostrea TaxID=6564 RepID=K1PEX5_CRAGI	2e-93	down	Noia vs T2
12	16366499	16411077	sperm flagellar protein 1-like isoform X12 n=2 Tax=Crassostrea virginica TaxID=6565 RepID=UPI000BB08B42	4e-93	up	Noia vs T2
12	16366499	16411077	sperm flagellar protein 1-like isoform X12 n=2 Tax=Crassostrea virginica TaxID=6565 RepID=UPI000BB08B42	4e-93	up	Noia vs T1
12	16684545	16699194	Ectonucleoside triphosphate diphosphohydrolase 7 n=2 Tax=Crassostrea gigas TaxID=29159 RepID=K1R526_CRAGI	0	down	T0vsT3
12	16684545	16699194	Ectonucleoside triphosphate diphosphohydrolase 7 n=2 Tax=Crassostrea gigas TaxID=29159 RepID=K1R526_CRAGI	0	up	Noia vs T2
12	16684545	16699194	Ectonucleoside triphosphate diphosphohydrolase 7 n=2 Tax=Crassostrea gigas TaxID=29159 RepID=K1R526_CRAGI	0	up	Noia vs T1
12	17407551	17457035	Condensin complex subunit 3 n=2 Tax=Crassostrea gigas TaxID=29159 RepID=K1P8S5_CRAGI	2e-49	up	T0vsT3
12	17407551	17457035	Condensin complex subunit 3 n=2 Tax=Crassostrea gigas TaxID=29159 RepID=K1P8S5_CRAGI	2e-49	up	T1vsT2
12	17522821	17566484	SH3 domain-binding protein 2 n=1 Tax=Crassostrea gigas TaxID=29159 RepID=UPI0005C3A2E2	5e-21	down	Noia vs T2
12	17522821	17566484	SH3 domain-binding protein 2 n=1 Tax=Crassostrea gigas TaxID=29159 RepID=UPI0005C3A2E2	5e-21	down	Noia vs T1
12	17610859	17615126	RYamide receptor-like n=1 Tax=Pecten maximus TaxID=6579 RepID=UPI001457EA8C	1e-140	down	T1vsT2
12	17610859	17615126	RYamide receptor-like n=1 Tax=Pecten maximus TaxID=6579 RepID=UPI001457EA8C	1e-140	down	Noia vs T2
12	17942538	17959248	Amine oxidase n=3 Tax=Crassostrea gigas TaxID=29159 RepID=K1QZN7_CRAGI	0	down	T1vsT2
12	18288785	18294177	Cathepsin L-like n=1 Tax=Tropilaelaps mercedesae TaxID=418985 RepID=A0A1V9WZ23_9ACAR	1e-135	down	T1vsT2
12	18472009	18497810	xaa-Pro aminopeptidase 1-like n=3 Tax=Pectinidae TaxID=6566 RepID=UPI000B45C6B0	0	down	Noia vs T2
12	18576518	18585516	Hydroxylysine kinase n=1 Tax=Mizuhopecten yessoensis TaxID=6573 RepID=A0A210R6W0_MIZYE	2e-166	down	T0vsT3
12	19010693	19032350	Phosphotransferase n=6 Tax=Crassostrea TaxID=6564 RepID=Q0KHB5_CRAGI	0	up	Noia vs T2
12	19010693	19032350	Phosphotransferase n=6 Tax=Crassostrea TaxID=6564 RepID=Q0KHB5_CRAGI	0	up	Noia vs T1
12	19033100	19053793	Delta-1-pyrroline-5-carboxylate synthase n=3 Tax=Octopus TaxID=6643 RepID=A0A0L8H8M4_OCTBM	2e-166	down	T1vsT2
12	19033100	19053793	Delta-1-pyrroline-5-carboxylate synthase n=3 Tax=Octopus TaxID=6643 RepID=A0A0L8H8M4_OCTBM	2e-166	up	Noia vs T1
12	19140350	19220435	T-complex protein 1 subunit eta n=1 Tax=Lingula unguis TaxID=7574 RepID=A0A1S3I1C0_LINUN	0	down	T0vsT3
12	19140350	19220435	T-complex protein 1 subunit eta n=1 Tax=Lingula unguis TaxID=7574 RepID=A0A1S3I1C0_LINUN	0	up	Noia vs T2
12	19140350	19220435	T-complex protein 1 subunit eta n=1 Tax=Lingula unguis TaxID=7574 RepID=A0A1S3I1C0_LINUN	0	up	Noia vs T1
12	19257472	19274883	tRNA pseudouridine synthase A isoform X1 n=3 Tax=Lingula unguis TaxID=7574 RepID=A0A1S3HCG7_LINUN	1e-111	up	Noia vs T2
12	19257472	19274883	tRNA pseudouridine synthase A isoform X1 n=3 Tax=Lingula unguis TaxID=7574 RepID=A0A1S3HCG7_LINUN	1e-111	up	Noia vs T1
12	19276858	19291509	PHD domain-containing protein n=2 Tax=Elysia chlorotica TaxID=188477 RepID=A0A3S0ZS75_ELYCH	5e-80	up	T1vsT2
12	19276858	19291509	PHD domain-containing protein n=2 Tax=Elysia chlorotica TaxID=188477 RepID=A0A3S0ZS75_ELYCH	5e-80	down	Noia vs T1
12	19358077	19380816	tRNA pseudouridine synthase A, mitochondrial-like isoform X1 n=2 Tax=Aplysia californica TaxID=6500 RepID=UPI00065C14B3	1e-53	up	T1vsT2
12	19383821	19400237	ras-related protein Rab-24 n=1 Tax=Thalassophryne amazonica TaxID=390379 RepID=UPI00147126E0	2e-171	down	T1vsT2
12	19680608	19697309	HEAT repeat-containing protein 3-like n=2 Tax=Pecten maximus TaxID=6579 RepID=UPI0014580936	8e-141	down	T1vsT2
12	19680608	19697309	HEAT repeat-containing protein 3-like n=2 Tax=Pecten maximus TaxID=6579 RepID=UPI0014580936	8e-141	up	Noia vs T1
12	20637145	20714526	UPF0668 protein C10orf76 n=2 Tax=Pectinidae TaxID=6566 RepID=A0A210PPF7_MIZYE	0	down	T0vsT3
12	20637145	20714526	UPF0668 protein C10orf76 n=2 Tax=Pectinidae TaxID=6566 RepID=A0A210PPF7_MIZYE	0	up	T1_I0vsI4
12	20801831	20816651	putative uncharacterized protein DDB_G0277255 n=1 Tax=Crassostrea virginica TaxID=6565 RepID=UPI000BB04553	3e-152	up	T1vsT2
12	20801831	20816651	putative uncharacterized protein DDB_G0277255 n=1 Tax=Crassostrea virginica TaxID=6565 RepID=UPI000BB04553	3e-152	up	Noia vs T2
12	20821696	20846180	solute carrier family 49 member A3-like isoform X1 n=2 Tax=Pecten maximus TaxID=6579 RepID=UPI0014589E65	2e-152	up	T1_I0vsI4
12	20821696	20846180	solute carrier family 49 member A3-like isoform X1 n=2 Tax=Pecten maximus TaxID=6579 RepID=UPI0014589E65	2e-152	down	T1vsT2
12	20821696	20846180	solute carrier family 49 member A3-like isoform X1 n=2 Tax=Pecten maximus TaxID=6579 RepID=UPI0014589E65	2e-152	up	Noia vs T1
12	20914368	20937496	Protein regulator of cytokinesis 1 n=4 Tax=Pectinidae TaxID=6566 RepID=A0A210QPX3_MIZYE	3e-147	up	T1vsT2
12	20986369	21021862	delta-like protein B n=1 Tax=Pecten maximus TaxID=6579 RepID=UPI001458E928	4e-22	down	T1_I0vsI4
12	21131802	21137068	U4/U6.U5 small nuclear ribonucleoprotein 27 kDa protein n=2 Tax=Crassostrea gigas TaxID=29159 RepID=UPI0005C3689E	0	up	Noia vs T2
12	21131802	21137068	U4/U6.U5 small nuclear ribonucleoprotein 27 kDa protein n=2 Tax=Crassostrea gigas TaxID=29159 RepID=UPI0005C3689E	0	up	Noia vs T1
12	21188563	21227044	C-terminal-binding protein n=11 Tax=Pteriomorphia TaxID=6545 RepID=K1R057_CRAGI	0	down	T1vsT2
12	21236729	21267772	GlcNAc kinase n=2 Tax=Crassostrea gigas TaxID=29159 RepID=K1Q4E1_CRAGI	6e-69	up	T1vsT2
12	21366052	21387181	Aspartate aminotransferase n=1 Tax=Azumapecten farreri TaxID=106299 RepID=A0A5P8NFI1_9BIVA	1e-178	up	T1vsT2
12	21366052	21387181	Aspartate aminotransferase n=1 Tax=Azumapecten farreri TaxID=106299 RepID=A0A5P8NFI1_9BIVA	1e-178	down	Noia vs T1
12	21570968	21583788	vacuolar segregation protein PEP7 n=1 Tax=Crassostrea gigas TaxID=29159 RepID=UPI00148ABDE8	0	up	T1vsT2
12	21585139	21659371	endothelin-converting enzyme homolog isoform X1 n=4 Tax=Crassostrea virginica TaxID=6565 RepID=UPI000BAF1B04	0	up	T1_I0vsI4
12	21774722	21863653	HEAT repeat-containing protein 4 n=6 Tax=Mizuhopecten yessoensis TaxID=6573 RepID=A0A210PP38_MIZYE	0	up	T1vsT2
12	21876262	21879260	microfibril-associated glycoprotein 4-like isoform X1 n=2 Tax=Branchiostoma belcheri TaxID=7741 RepID=UPI000947A6E9	8e-166	down	T1vsT2
12	22396040	22405677	G-protein coupled receptor 83 n=2 Tax=Pectinidae TaxID=6566 RepID=A0A210QHM7_MIZYE	1e-130	down	T1vsT2
12	22396040	22405677	G-protein coupled receptor 83 n=2 Tax=Pectinidae TaxID=6566 RepID=A0A210QHM7_MIZYE	1e-130	up	Noia vs T2
12	22396040	22405677	G-protein coupled receptor 83 n=2 Tax=Pectinidae TaxID=6566 RepID=A0A210QHM7_MIZYE	1e-130	up	Noia vs T1
12	22769053	22790882	Syntaxin-18_N domain-containing protein n=1 Tax=Lottia gigantea TaxID=225164 RepID=V4ADT1_LOTGI	0	up	T1vsT2
12	22791225	22797743	Transmembrane protein 127 n=2 Tax=Pectinidae TaxID=6566 RepID=A0A210PP59_MIZYE	2e-72	down	T1vsT2
12	23178599	23182545	Tripartite motif-containing protein 56 n=2 Tax=Crassostrea TaxID=6564 RepID=K1QPP1_CRAGI	3e-51	up	T1vsT2
12	23545315	23566167	Myosin regulatory light chain, smooth muscle n=1 Tax=Spisula sachalinensis TaxID=81899 RepID=MLR_SPISA	0	down	T1vsT2
12	23600491	23618023	G-protein coupled receptor 157-like n=1 Tax=Crassostrea virginica TaxID=6565 RepID=UPI000BAF39B6	2e-141	up	T1vsT2
12	23600491	23618023	G-protein coupled receptor 157-like n=1 Tax=Crassostrea virginica TaxID=6565 RepID=UPI000BAF39B6	2e-141	down	T2_I0vsI3
12	23679446	23707950	Carbonic anhydrase n=1 Tax=Archivesica packardana TaxID=1299447 RepID=A0A5P8D247_9BIVA	1e-141	down	T1vsT2
12	24124429	24139286	protein FRA10AC1 homolog n=1 Tax=Lingula unguis TaxID=7574 RepID=A0A1S3GY00_LINUN	9e-94	up	Noia vs T1
12	24159165	24179848	RRM domain-containing protein n=1 Tax=Lottia gigantea TaxID=225164 RepID=V4C5M4_LOTGI	3e-101	up	T1vsT2
12	24159165	24179848	RRM domain-containing protein n=1 Tax=Lottia gigantea TaxID=225164 RepID=V4C5M4_LOTGI	3e-101	up	Noia vs T2
12	24448304	24461111	G_PROTEIN_RECEP_F1_2 domain-containing protein n=1 Tax=Lottia gigantea TaxID=225164 RepID=V3ZA87_LOTGI	1e-73	up	T0vsT3
12	24941993	24977742	Phosphotransferase n=2 Tax=Pectinidae TaxID=6566 RepID=A0A210PX63_MIZYE	0	down	Noia vs T2
12	24941993	24977742	Phosphotransferase n=2 Tax=Pectinidae TaxID=6566 RepID=A0A210PX63_MIZYE	0	down	Noia vs T1
12	24993190	25003003	fibrillin-2-like isoform X1 n=7 Tax=Crassostrea virginica TaxID=6565 RepID=UPI000BAFEA73	0	up	T1vsT2
12	25068724	25076710	Mucin2_WxxW domain-containing protein n=1 Tax=Scyliorhinus torazame TaxID=75743 RepID=A0A401PGU9_SCYTO	3e-159	up	Noia vs T1
12	25129177	25207238	DNA polymerase lambda-like n=1 Tax=Pecten maximus TaxID=6579 RepID=UPI00145842E0	0	up	Noia vs T2
12	25129177	25207238	DNA polymerase lambda-like n=1 Tax=Pecten maximus TaxID=6579 RepID=UPI00145842E0	0	up	Noia vs T1
12	25236770	25364982	Lysine-specific demethylase 3B n=2 Tax=Pectinidae TaxID=6566 RepID=A0A210Q9C8_MIZYE	0	down	T1vsT2
12	25236770	25364982	Lysine-specific demethylase 3B n=2 Tax=Pectinidae TaxID=6566 RepID=A0A210Q9C8_MIZYE	0	down	Noia vs T2
12	25455466	25461216	sodium-dependent glucose transporter 1-like n=1 Tax=Mizuhopecten yessoensis TaxID=6573 RepID=UPI000B45AFCB	3e-151	down	T1vsT2
12	25520062	25528574	uncharacterized membrane protein C776.05-like isoform X1 n=2 Tax=Crassostrea virginica TaxID=6565 RepID=UPI000BAE9A40	0	down	T1_I0vsI4
12	25811788	25821601	Ribose-5-phosphate isomerase n=2 Tax=Pomacea canaliculata TaxID=400727 RepID=A0A2T7Q180_POMCA	0	up	Noia vs T1
12	25867381	25875093	Glycerophosphocholine acyltransferase 1 n=3 Tax=Crassostrea gigas TaxID=29159 RepID=K1RA90_CRAGI	0	up	T1vsT2
12	25930966	25938340	ADP-ribose glycohydrolase ARH3-like isoform X1 n=2 Tax=Pecten maximus TaxID=6579 RepID=UPI0014582B37	8e-46	up	T1vsT2
12	26425450	26437139	sideroflexin-1-like n=1 Tax=Pecten maximus TaxID=6579 RepID=UPI00145890B5	9e-170	down	T1vsT2
12	26425450	26437139	sideroflexin-1-like n=1 Tax=Pecten maximus TaxID=6579 RepID=UPI00145890B5	9e-170	up	Noia vs T1
12	26541311	26563648	CBM21 domain-containing protein n=1 Tax=Arion vulgaris TaxID=1028688 RepID=A0A0B7ATP6_9EUPU	2e-69	down	Noia vs T2
12	26541311	26563648	CBM21 domain-containing protein n=1 Tax=Arion vulgaris TaxID=1028688 RepID=A0A0B7ATP6_9EUPU	2e-69	down	Noia vs T1
12	26627869	26632083	Williams-Beuren syndrome chromosomal region 27 protein n=5 Tax=Crassostrea gigas TaxID=29159 RepID=K1Q3T2_CRAGI	1e-55	up	T1vsT2
12	26627869	26632083	Williams-Beuren syndrome chromosomal region 27 protein n=5 Tax=Crassostrea gigas TaxID=29159 RepID=K1Q3T2_CRAGI	1e-55	up	Noia vs T2
12	26859572	26866404	cytochrome P450 2U1-like n=2 Tax=Pomacea canaliculata TaxID=400727 RepID=UPI000D72D2C6	4e-159	up	Noia vs T1
12	26958941	26966070	Mannan endo-1,4-beta-mannosidase n=4 Tax=Pectinidae TaxID=6566 RepID=A0A210PIB1_MIZYE	2e-164	down	T1_I0vsI4
12	26966986	26983043	Disintegrin and metalloproteinase domain-containing protein 12 n=3 Tax=Mizuhopecten yessoensis TaxID=6573 RepID=A0A210PPS2_MIZYE	4e-36	down	T1vsT2
12	27009700	27010926	PC-esterase domain-containing protein 1A-like n=1 Tax=Pecten maximus TaxID=6579 RepID=UPI001458B6C2	0	up	T1vsT2
12	27266175	27284411	FAM184 domain-containing protein n=1 Tax=Mizuhopecten yessoensis TaxID=6573 RepID=A0A210PP69_MIZYE	0	up	T1vsT2
12	27614412	27660224	Suppressor of fused homolog n=2 Tax=Pectinidae TaxID=6566 RepID=A0A210Q2A3_MIZYE	0	up	T1vsT2
12	27614412	27660224	Suppressor of fused homolog n=2 Tax=Pectinidae TaxID=6566 RepID=A0A210Q2A3_MIZYE	0	down	T2_I0vsI3
12	27691144	27736566	Kv channel-interacting protein 4 n=3 Tax=Crassostrea TaxID=6564 RepID=K1QKC5_CRAGI	3e-110	down	T1vsT2
12	28294237	28333162	Poly [ADP-ribose] polymerase 14 n=2 Tax=Mizuhopecten yessoensis TaxID=6573 RepID=A0A210QKL1_MIZYE	7e-133	down	T1_I0vsI4
12	28335059	28401968	Poly [ADP-ribose] polymerase n=6 Tax=Crassostrea gigas TaxID=29159 RepID=K1PFF2_CRAGI	7e-133	up	T1vsT2
12	28335059	28401968	Poly [ADP-ribose] polymerase n=6 Tax=Crassostrea gigas TaxID=29159 RepID=K1PFF2_CRAGI	7e-133	down	Noia vs T1
12	28907256	28941766	DDRGK domain-containing protein 1 n=3 Tax=Crassostrea gigas TaxID=29159 RepID=K1QK73_CRAGI	0	up	T1_I0vsI4
12	29354294	29410704	Zinc transporter ZIP13 n=1 Tax=Mizuhopecten yessoensis TaxID=6573 RepID=A0A210R1V8_MIZYE	0	down	T0vsT3
12	29354294	29410704	Zinc transporter ZIP13 n=1 Tax=Mizuhopecten yessoensis TaxID=6573 RepID=A0A210R1V8_MIZYE	0	up	T1vsT2
12	29439281	29474258	F-box domain-containing protein n=4 Tax=Pomacea canaliculata TaxID=400727 RepID=A0A2T7P8B8_POMCA	0	down	T1vsT2
12	29517259	29678630	slit homolog 2 protein isoform X1 n=8 Tax=Crassostrea TaxID=6564 RepID=UPI00148A8F1B	0	down	T1vsT2
12	29517259	29678630	slit homolog 2 protein isoform X1 n=8 Tax=Crassostrea TaxID=6564 RepID=UPI00148A8F1B	0	up	Noia vs T1
12	29944601	29952949	adhesion G protein-coupled receptor A3-like n=1 Tax=Crassostrea virginica TaxID=6565 RepID=UPI000BAE7B77	0	down	Noia vs T2
12	29944601	29952949	adhesion G protein-coupled receptor A3-like n=1 Tax=Crassostrea virginica TaxID=6565 RepID=UPI000BAE7B77	0	down	Noia vs T1
12	30221316	30288836	c-SKI_SMAD_bind domain-containing protein n=1 Tax=Mizuhopecten yessoensis TaxID=6573 RepID=A0A210R2H1_MIZYE	0	up	Noia vs T2
12	30221316	30288836	c-SKI_SMAD_bind domain-containing protein n=1 Tax=Mizuhopecten yessoensis TaxID=6573 RepID=A0A210R2H1_MIZYE	0	up	Noia vs T1
12	30293633	30307482	ribonuclease H2 subunit A-like n=1 Tax=Pecten maximus TaxID=6579 RepID=UPI001458377F	4e-136	up	T1vsT2
12	30293633	30307482	ribonuclease H2 subunit A-like n=1 Tax=Pecten maximus TaxID=6579 RepID=UPI001458377F	4e-136	up	Noia vs T2
12	30314740	30333393	protein mono-ADP-ribosyltransferase PARP14-like isoform X1 n=2 Tax=Pecten maximus TaxID=6579 RepID=UPI0014586EC4	1e-32	up	T0vsT3
12	30386227	30401339	solute carrier family 49 member A3-like isoform X1 n=2 Tax=Pecten maximus TaxID=6579 RepID=UPI0014589E65	2e-177	up	T1vsT2
12	30386227	30401339	solute carrier family 49 member A3-like isoform X1 n=2 Tax=Pecten maximus TaxID=6579 RepID=UPI0014589E65	2e-177	down	Noia vs T1
12	30401723	30416336	PA domain-containing protein n=2 Tax=Capitella teleta TaxID=283909 RepID=R7U134_CAPTE	1e-53	down	T1vsT2
12	30418290	30539496	complexin isoform X3 n=1 Tax=Crassostrea gigas TaxID=29159 RepID=UPI00148A2D2F	0	down	Noia vs T1
12	30676864	30757778	probable tRNA(His) guanylyltransferase n=2 Tax=Crassostrea TaxID=6564 RepID=UPI0005C3C7D7	4e-115	up	T1vsT2
12	30676864	30757778	probable tRNA(His) guanylyltransferase n=2 Tax=Crassostrea TaxID=6564 RepID=UPI0005C3C7D7	4e-115	down	Noia vs T1
12	30760777	30786080	Glycine N-phenylacetyltransferase n=1 Tax=Mizuhopecten yessoensis TaxID=6573 RepID=A0A210PYF6_MIZYE	4e-18	up	Noia vs T2
12	30760777	30786080	Glycine N-phenylacetyltransferase n=1 Tax=Mizuhopecten yessoensis TaxID=6573 RepID=A0A210PYF6_MIZYE	4e-18	up	Noia vs T1
12	30812640	30835521	nascent polypeptide-associated complex subunit alpha, muscle-specific form n=1 Tax=Lingula unguis TaxID=7574 RepID=A0A1S3II71_LINUN	7e-59	up	T1_I0vsI4
12	30812640	30835521	nascent polypeptide-associated complex subunit alpha, muscle-specific form n=1 Tax=Lingula unguis TaxID=7574 RepID=A0A1S3II71_LINUN	7e-59	up	T1vsT2
12	30812640	30835521	nascent polypeptide-associated complex subunit alpha, muscle-specific form n=1 Tax=Lingula unguis TaxID=7574 RepID=A0A1S3II71_LINUN	7e-59	down	Noia vs T1
12	31001645	31031801	Protein kinase domain-containing protein n=2 Tax=Lepisosteus oculatus TaxID=7918 RepID=W5MXP9_LEPOC	9e-15	up	T1vsT2
12	31044929	31062962	Ribosomal protein s6 kinase n=1 Tax=Nosema apis BRL 01 TaxID=1037528 RepID=T0L6K7_9MICR	2e-29	up	T1vsT2
12	31432840	31477120	MAD protein n=2 Tax=Crassostrea TaxID=6564 RepID=K1RGW6_CRAGI	0	up	T0vsT3
12	31432840	31477120	MAD protein n=2 Tax=Crassostrea TaxID=6564 RepID=K1RGW6_CRAGI	0	down	Noia vs T1
12	32256879	32265647	RING-type domain-containing protein n=3 Tax=Octopus TaxID=6643 RepID=A0A0L8G0A0_OCTBM	7e-124	down	Noia vs T2
12	32256879	32265647	RING-type domain-containing protein n=3 Tax=Octopus TaxID=6643 RepID=A0A0L8G0A0_OCTBM	7e-124	down	Noia vs T1
12	32279083	32291377	helicase POLQ-like n=1 Tax=Crassostrea virginica TaxID=6565 RepID=UPI000BAEBEF3	5e-170	up	T1vsT2
12	32279083	32291377	helicase POLQ-like n=1 Tax=Crassostrea virginica TaxID=6565 RepID=UPI000BAEBEF3	5e-170	up	Noia vs T2
12	33115020	33144990	Flavin-containing monooxygenase n=1 Tax=Lottia gigantea TaxID=225164 RepID=V4B9T8_LOTGI	1e-162	up	T1vsT2
12	33488727	33569651	C-type lectin n=1 Tax=Sinonovacula constricta TaxID=98310 RepID=A0A6B9KNU8_SINCO	0	up	T1vsT2
12	33488727	33569651	C-type lectin n=1 Tax=Sinonovacula constricta TaxID=98310 RepID=A0A6B9KNU8_SINCO	0	down	Noia vs T1
12	34048426	34056061	V-type proton ATPase subunit e n=1 Tax=Mizuhopecten yessoensis TaxID=6573 RepID=A0A210PUS2_MIZYE	0	up	T1vsT2
12	34139693	34162543	protein CREBRF homolog isoform X3 n=1 Tax=Crassostrea gigas TaxID=29159 RepID=UPI0005C38AC0	6e-172	up	T0vsT3
12	34139693	34162543	protein CREBRF homolog isoform X3 n=1 Tax=Crassostrea gigas TaxID=29159 RepID=UPI0005C38AC0	6e-172	down	Noia vs T2
12	34225905	34331665	RING-type E3 ubiquitin transferase n=2 Tax=Myripristis murdjan TaxID=586833 RepID=A0A668ACK4_9TELE	2e-06	down	Noia vs T1
12	34617548	34628526	protein preli-like n=1 Tax=Bemisia tabaci TaxID=7038 RepID=UPI0008F9C412	2e-118	down	T1vsT2
12	34717044	34733184	DNA cross-link repair 1A protein n=1 Tax=Mizuhopecten yessoensis TaxID=6573 RepID=A0A210QD33_MIZYE	0	up	T1vsT2
12	34936544	34954762	major surface-labeled trophozoite antigen 417-like n=1 Tax=Crassostrea virginica TaxID=6565 RepID=UPI000BAE971F	1e-108	up	T1vsT2
12	35152672	35158418	Fumarylacetoacetate hydrolase domain-containing protein 1 n=5 Tax=Crassostrea TaxID=6564 RepID=K1PQ84_CRAGI	7e-143	down	T0vsT3
12	35152672	35158418	Fumarylacetoacetate hydrolase domain-containing protein 1 n=5 Tax=Crassostrea TaxID=6564 RepID=K1PQ84_CRAGI	7e-143	down	Noia vs T2
12	35152672	35158418	Fumarylacetoacetate hydrolase domain-containing protein 1 n=5 Tax=Crassostrea TaxID=6564 RepID=K1PQ84_CRAGI	7e-143	down	Noia vs T1
12	35342239	35358174	hypothetical protein n=1 Tax=Burkholderia sp. BE17 TaxID=2656644 RepID=UPI00128D49DF	0	down	T1vsT2
12	35358948	35363512	GL12416 n=9 Tax=cellular organisms TaxID=131567 RepID=B4GMN3_DROPE	0	up	T1vsT2
12	35542005	35549081	RYamide receptor-like n=1 Tax=Pecten maximus TaxID=6579 RepID=UPI001457EA8C	2e-24	down	T1_I0vsI4
12	35568264	35671537	Peptidase M12B domain-containing protein n=1 Tax=Lottia gigantea TaxID=225164 RepID=V4AHG6_LOTGI	0	up	T0vsT3
12	35869107	35899355	Nucleolar complex protein 3 homolog n=1 Tax=Mizuhopecten yessoensis TaxID=6573 RepID=A0A210Q2Y8_MIZYE	2e-97	down	T0vsT3
12	35869107	35899355	Nucleolar complex protein 3 homolog n=1 Tax=Mizuhopecten yessoensis TaxID=6573 RepID=A0A210Q2Y8_MIZYE	2e-97	up	Noia vs T2
12	35869107	35899355	Nucleolar complex protein 3 homolog n=1 Tax=Mizuhopecten yessoensis TaxID=6573 RepID=A0A210Q2Y8_MIZYE	2e-97	up	Noia vs T1
12	36103353	36126653	Nucleolar protein 14 n=2 Tax=Mizuhopecten yessoensis TaxID=6573 RepID=A0A210R1U8_MIZYE	1e-37	up	Noia vs T2
12	36103353	36126653	Nucleolar protein 14 n=2 Tax=Mizuhopecten yessoensis TaxID=6573 RepID=A0A210R1U8_MIZYE	1e-37	up	Noia vs T1
13	279442	299084	nuclear speckle splicing regulatory protein 1 n=2 Tax=Crassostrea gigas TaxID=29159 RepID=UPI00148AB23A	5e-105	up	T1vsT2
13	477618	501807	ETS-related transcription factor Elf-4 n=1 Tax=Mizuhopecten yessoensis TaxID=6573 RepID=A0A210R3Y7_MIZYE	2e-63	down	T1_I0vsI4
13	708734	723072	E3 ubiquitin-protein ligase TTC3 n=4 Tax=Mizuhopecten yessoensis TaxID=6573 RepID=A0A210QT85_MIZYE	5e-94	up	T1vsT2
13	708734	723072	E3 ubiquitin-protein ligase TTC3 n=4 Tax=Mizuhopecten yessoensis TaxID=6573 RepID=A0A210QT85_MIZYE	5e-94	up	Noia vs T2
13	734554	753533	nuclear transcription factor Y subunit alpha-like isoform X1 n=4 Tax=Centruroides sculpturatus TaxID=218467 RepID=UPI000C6C8EED	3e-28	down	T1vsT2
13	786080	808696	COMM domain-containing protein 4 n=2 Tax=Pectinidae TaxID=6566 RepID=A0A210Q5X3_MIZYE	1e-101	down	Noia vs T1
13	1803369	1840431	V-type proton ATPase subunit C n=1 Tax=Lottia gigantea TaxID=225164 RepID=V4AJJ6_LOTGI	1e-180	up	T1vsT2
13	1803369	1840431	V-type proton ATPase subunit C n=1 Tax=Lottia gigantea TaxID=225164 RepID=V4AJJ6_LOTGI	1e-180	down	Noia vs T1
13	2064874	2091298	battenin-like n=1 Tax=Pecten maximus TaxID=6579 RepID=UPI00145870F2	6e-172	down	Noia vs T1
13	2212346	2224818	Low-density lipoprotein receptor-related protein 4 n=3 Tax=Pectinidae TaxID=6566 RepID=A0A210PW54_MIZYE	1e-74	down	Noia vs T2
13	2498415	2508902	Humanized alpha-AChBP n=5 Tax=Bilateria TaxID=33213 RepID=UPI000C21032F	3e-58	down	T1vsT2
13	2623814	2637624	DNA repair protein XRCC4-like isoform X1 n=9 Tax=Pomacea canaliculata TaxID=400727 RepID=UPI000D7333FE	0	down	T1vsT2
13	2925980	2932385	CDGSH iron-sulfur domain-containing protein 3, mitochondrial n=1 Tax=Mizuhopecten yessoensis TaxID=6573 RepID=A0A210QQA4_MIZYE	3e-31	down	T1_I0vsI4
13	3103249	3109502	jmjC domain-containing protein E-like n=1 Tax=Pomacea canaliculata TaxID=400727 RepID=UPI000D73B05D	0	down	Noia vs T1
13	3214814	3255734	Bac_surface_Ag domain-containing protein (Fragment) n=1 Tax=Lottia gigantea TaxID=225164 RepID=V4B342_LOTGI	0	up	T1vsT2
13	3255745	3278288	HORMA domain-containing protein 1-like n=1 Tax=Pecten maximus TaxID=6579 RepID=UPI00145901CE	0	up	T1vsT2
13	3255745	3278288	HORMA domain-containing protein 1-like n=1 Tax=Pecten maximus TaxID=6579 RepID=UPI00145901CE	0	down	Noia vs T1
13	3503228	3522091	kelch-like protein 17 isoform X1 n=1 Tax=Diaphorina citri TaxID=121845 RepID=A0A3Q0J289_DIACI	1e-95	up	Noia vs T1
13	3602700	3620627	Acyl-CoA synthetase family member 2, mitochondrial n=3 Tax=Crassostrea gigas TaxID=29159 RepID=K1QPN1_CRAGI	2e-95	up	T2_I0vsI3
13	3666186	3678545	ankyrin repeat domain-containing protein 49-like n=2 Tax=Pectinidae TaxID=6566 RepID=UPI000B45A1C6	1e-114	up	T1vsT2
13	3678575	3683038	Thyroid transcription factor 1-associated protein 26 n=2 Tax=Crassostrea gigas TaxID=29159 RepID=K1QSP7_CRAGI	5e-44	up	Noia vs T1
13	3718152	3726950	Elongation of very long chain fatty acids protein n=1 Tax=Sinonovacula constricta TaxID=98310 RepID=A0A4Y5JSH4_SINCO	1e-158	down	T1vsT2
13	3727302	3744277	Elongation of very long chain fatty acids protein n=1 Tax=Sinonovacula constricta TaxID=98310 RepID=A0A4Y5JTP7_SINCO	2e-116	down	T0vsT3
13	3727302	3744277	Elongation of very long chain fatty acids protein n=1 Tax=Sinonovacula constricta TaxID=98310 RepID=A0A4Y5JTP7_SINCO	2e-116	down	T1vsT2
13	3745905	3792398	Transcriptional activator protein Pur-alpha n=9 Tax=Crassostrea TaxID=6564 RepID=K1RWS2_CRAGI	1e-158	up	T1vsT2
13	3876251	3894278	nucleoporin NUP35-like isoform X1 n=2 Tax=Pecten maximus TaxID=6579 RepID=UPI0014580FB7	3e-49	up	Noia vs T2
13	3900544	3915153	Isocitrate dehydrogenase [NADP] n=3 Tax=Crassostrea TaxID=6564 RepID=K1R7T2_CRAGI	0	down	T0vsT3
13	3900544	3915153	Isocitrate dehydrogenase [NADP] n=3 Tax=Crassostrea TaxID=6564 RepID=K1R7T2_CRAGI	0	up	T1vsT2
13	3900544	3915153	Isocitrate dehydrogenase [NADP] n=3 Tax=Crassostrea TaxID=6564 RepID=K1R7T2_CRAGI	0	down	Noia vs T2
13	3900544	3915153	Isocitrate dehydrogenase [NADP] n=3 Tax=Crassostrea TaxID=6564 RepID=K1R7T2_CRAGI	0	down	Noia vs T1
13	4176256	4220188	macrophage-expressed gene 1 protein-like n=1 Tax=Acanthaster planci TaxID=133434 RepID=UPI000B9103B1	8e-87	up	T0vsT3
13	4280995	4282338	Heat shock protein 22 isoform 1 n=1 Tax=Ruditapes philippinarum TaxID=129788 RepID=C8CBN4_RUDPH	8e-97	down	Noia vs T2
13	4280995	4282338	Heat shock protein 22 isoform 1 n=1 Tax=Ruditapes philippinarum TaxID=129788 RepID=C8CBN4_RUDPH	8e-97	down	Noia vs T1
13	4515268	4537984	Peptidylprolyl isomerase n=4 Tax=Clastoptera arizonana TaxID=38151 RepID=A0A1B6E0J0_9HEMI	2e-29	down	Noia vs T1
13	4657999	4761891	epidermal growth factor receptor kinase substrate 8-like protein 1 n=1 Tax=Pecten maximus TaxID=6579 RepID=UPI001457FFBB	0	down	Noia vs T2
13	4809066	4845458	aldehyde dehydrogenase, dimeric NADP-preferring-like isoform X1 n=2 Tax=Pecten maximus TaxID=6579 RepID=UPI0014587FB5	0	down	T0vsT3
13	4809066	4845458	aldehyde dehydrogenase, dimeric NADP-preferring-like isoform X1 n=2 Tax=Pecten maximus TaxID=6579 RepID=UPI0014587FB5	0	up	T1vsT2
13	4809066	4845458	aldehyde dehydrogenase, dimeric NADP-preferring-like isoform X1 n=2 Tax=Pecten maximus TaxID=6579 RepID=UPI0014587FB5	0	down	Noia vs T1
13	5283213	5313741	phosphatidylserine synthase 2-like n=1 Tax=Octopus vulgaris TaxID=6645 RepID=UPI001140E006	0	up	T1_I0vsI4
13	5283213	5313741	phosphatidylserine synthase 2-like n=1 Tax=Octopus vulgaris TaxID=6645 RepID=UPI001140E006	0	up	T1vsT2
13	5362157	5368253	Tetraspanin n=1 Tax=Biomphalaria glabrata TaxID=6526 RepID=A0A2C9JXG8_BIOGL	4e-08	down	T1vsT2
13	5457801	5472908	LOW QUALITY PROTEIN: differentially expressed in FDCP 8 homolog A-like n=1 Tax=Pecten maximus TaxID=6579 RepID=UPI001457FBEE	0	down	Noia vs T2
13	5457801	5472908	LOW QUALITY PROTEIN: differentially expressed in FDCP 8 homolog A-like n=1 Tax=Pecten maximus TaxID=6579 RepID=UPI001457FBEE	0	down	Noia vs T1
13	5474607	5497992	Serine/threonine-protein kinase PLK n=4 Tax=Pectinidae TaxID=6566 RepID=A0A210PG85_MIZYE	3e-90	up	T1vsT2
13	5498110	5511450	G-patch domain-containing protein n=1 Tax=Fundulus heteroclitus TaxID=8078 RepID=A0A3Q2QXE0_FUNHE	0	down	T0vsT3
13	5498110	5511450	G-patch domain-containing protein n=1 Tax=Fundulus heteroclitus TaxID=8078 RepID=A0A3Q2QXE0_FUNHE	0	up	Noia vs T2
13	5498110	5511450	G-patch domain-containing protein n=1 Tax=Fundulus heteroclitus TaxID=8078 RepID=A0A3Q2QXE0_FUNHE	0	up	Noia vs T1
13	5522715	5661336	oxysterol-binding protein-related protein 8-like isoform X1 n=7 Tax=Crassostrea virginica TaxID=6565 RepID=UPI000BAF2370	2e-62	down	T1vsT2
13	5714865	5732796	Sulfotransferase family cytosolic 1B member 1 n=1 Tax=Mizuhopecten yessoensis TaxID=6573 RepID=A0A210Q896_MIZYE	1e-19	down	T0vsT3
13	6334572	6351773	SAP30-binding protein n=2 Tax=Mizuhopecten yessoensis TaxID=6573 RepID=A0A210QP72_MIZYE	1e-65	up	Noia vs T1
13	6396614	6408112	Zgc:112160 n=3 Tax=Cyprinidae TaxID=7953 RepID=Q561U4_DANRE	5e-40	down	T1vsT2
13	6773650	6793149	BHLH domain-containing protein n=2 Tax=Pectinidae TaxID=6566 RepID=A0A210QZW3_MIZYE	2e-26	down	T1vsT2
13	6806289	6864639	tetraspanin-18-like n=1 Tax=Pecten maximus TaxID=6579 RepID=UPI0014584344	6e-08	down	T1vsT2
13	6806289	6864639	tetraspanin-18-like n=1 Tax=Pecten maximus TaxID=6579 RepID=UPI0014584344	6e-08	up	Noia vs T1
13	7109820	7156021	signal peptide, CUB and EGF-like domain-containing protein 1 n=1 Tax=Pecten maximus TaxID=6579 RepID=UPI0014581B57	2e-26	up	T1vsT2
13	7157561	7173943	NACHT and WD repeat domain-containing protein 1 n=4 Tax=Mizuhopecten yessoensis TaxID=6573 RepID=A0A210Q3I7_MIZYE	0	down	T1vsT2
13	7569496	7589862	Putative sulfotransferase (Fragment) n=6 Tax=Ixodidae TaxID=6939 RepID=L7MJR2_9ACAR	9e-54	down	T2_I0vsI3
13	7884328	7920423	syntaxin-7-like n=1 Tax=Pomacea canaliculata TaxID=400727 RepID=UPI000D73A9DC	3e-78	up	T1_I0vsI4
13	7884328	7920423	syntaxin-7-like n=1 Tax=Pomacea canaliculata TaxID=400727 RepID=UPI000D73A9DC	3e-78	up	T1vsT2
13	7961985	7983091	SAM pointed domain-containing Ets transcription factor-like n=1 Tax=Priapulus caudatus TaxID=37621 RepID=UPI000719A5A0	4e-56	down	T1vsT2
13	8339636	8365447	transmembrane protein 41B-like isoform X1 n=4 Tax=Crassostrea virginica TaxID=6565 RepID=UPI000BAED059	1e-09	down	T0vsT3
13	8339636	8365447	transmembrane protein 41B-like isoform X1 n=4 Tax=Crassostrea virginica TaxID=6565 RepID=UPI000BAED059	1e-09	down	T1vsT2
13	8339636	8365447	transmembrane protein 41B-like isoform X1 n=4 Tax=Crassostrea virginica TaxID=6565 RepID=UPI000BAED059	1e-09	up	Noia vs T1
13	8458764	8471039	NSFL1 cofactor p47 n=1 Tax=Lottia gigantea TaxID=225164 RepID=V3ZTK4_LOTGI	5e-110	up	T1vsT2
13	8458764	8471039	NSFL1 cofactor p47 n=1 Tax=Lottia gigantea TaxID=225164 RepID=V3ZTK4_LOTGI	5e-110	up	Noia vs T2
13	8526915	8530316	histone H1-like n=1 Tax=Crassostrea virginica TaxID=6565 RepID=UPI000BB09FCD	1e-23	down	T0vsT3
13	8526915	8530316	histone H1-like n=1 Tax=Crassostrea virginica TaxID=6565 RepID=UPI000BB09FCD	1e-23	up	T1vsT2
13	8526915	8530316	histone H1-like n=1 Tax=Crassostrea virginica TaxID=6565 RepID=UPI000BB09FCD	1e-23	up	Noia vs T2
13	8797610	8850449	FMRF-amide neuropeptide n=1 Tax=Mizuhopecten yessoensis TaxID=6573 RepID=A0A210R1Q9_MIZYE	0	down	T1vsT2
13	8895958	8898731	galactoside 2-alpha-L-fucosyltransferase 2-like isoform X1 n=2 Tax=Mizuhopecten yessoensis TaxID=6573 RepID=UPI000B45EFA6	0	down	T1_I0vsI4
13	8895958	8898731	galactoside 2-alpha-L-fucosyltransferase 2-like isoform X1 n=2 Tax=Mizuhopecten yessoensis TaxID=6573 RepID=UPI000B45EFA6	0	down	Noia vs T2
13	8911450	9016171	heat shock 70 kDa protein 12B-like n=2 Tax=Crassostrea virginica TaxID=6565 RepID=UPI000BB08E8D	0	up	T0vsT3
13	8911450	9016171	heat shock 70 kDa protein 12B-like n=2 Tax=Crassostrea virginica TaxID=6565 RepID=UPI000BB08E8D	0	up	T1vsT2
13	8911450	9016171	heat shock 70 kDa protein 12B-like n=2 Tax=Crassostrea virginica TaxID=6565 RepID=UPI000BB08E8D	0	down	Noia vs T1
13	9056505	9092368	DNA helicase MCM8 n=3 Tax=Pectinidae TaxID=6566 RepID=A0A210R1Y1_MIZYE	0	up	T1vsT2
13	9333211	9377517	ETS homologous factor-like isoform X1 n=6 Tax=Crassostrea virginica TaxID=6565 RepID=UPI000BAF8C4B	5e-74	up	Noia vs T1
13	9379276	9398311	oxidoreductase HTATIP2-like n=1 Tax=Saccoglossus kowalevskii TaxID=10224 RepID=UPI0001CBBB5B	2e-73	up	T1vsT2
13	9460827	9483254	Myb-related protein B n=2 Tax=Mizuhopecten yessoensis TaxID=6573 RepID=A0A210Q3D6_MIZYE	2e-49	up	T1vsT2
13	9520252	9637018	zinc finger and BTB domain-containing protein 49-like n=2 Tax=Crassostrea virginica TaxID=6565 RepID=UPI000BAFBBBA	4e-169	down	T1vsT2
13	9520252	9637018	zinc finger and BTB domain-containing protein 49-like n=2 Tax=Crassostrea virginica TaxID=6565 RepID=UPI000BAFBBBA	4e-169	down	Noia vs T2
13	9752168	9800600	Fuzzy-like protein n=9 Tax=Crassostrea TaxID=6564 RepID=K1PXH4_CRAGI	0	down	T1_I0vsI4
13	9813756	9958238	LOW QUALITY PROTEIN: sodium/hydrogen exchanger 10-like n=1 Tax=Crassostrea virginica TaxID=6565 RepID=UPI000BAF721D	0	up	T1vsT2
13	10021077	10049005	2-hydroxyacyl-CoA lyase 2 n=1 Tax=Mizuhopecten yessoensis TaxID=6573 RepID=A0A210QS77_MIZYE	0	down	T1vsT2
13	10119723	10132333	transmembrane emp24 domain-containing protein 1-like n=1 Tax=Pecten maximus TaxID=6579 RepID=UPI00145840A8	3e-69	down	Noia vs T1
13	10155025	10181412	Amino acid transporter n=2 Tax=Crassostrea gigas TaxID=29159 RepID=K1R086_CRAGI	1e-82	down	Noia vs T2
13	10155025	10181412	Amino acid transporter n=2 Tax=Crassostrea gigas TaxID=29159 RepID=K1R086_CRAGI	1e-82	down	Noia vs T1
13	10182709	10198162	protein AATF-like isoform X1 n=2 Tax=Crassostrea virginica TaxID=6565 RepID=UPI000BB00A56	9e-82	up	Noia vs T2
13	10182709	10198162	protein AATF-like isoform X1 n=2 Tax=Crassostrea virginica TaxID=6565 RepID=UPI000BB00A56	9e-82	up	Noia vs T1
13	10766520	10808786	Meiosis 1 arrest protein n=1 Tax=Mizuhopecten yessoensis TaxID=6573 RepID=A0A210QJV5_MIZYE	6e-83	up	T1vsT2
13	10766520	10808786	Meiosis 1 arrest protein n=1 Tax=Mizuhopecten yessoensis TaxID=6573 RepID=A0A210QJV5_MIZYE	6e-83	down	Noia vs T1
13	11569942	11620329	Transcription factor ETV7 n=15 Tax=Crassostrea gigas TaxID=29159 RepID=K1QIK3_CRAGI	0	up	T0vsT3
13	11804559	11811866	LOW QUALITY PROTEIN: cinnamyl alcohol dehydrogenase 8-like n=1 Tax=Pecten maximus TaxID=6579 RepID=UPI00145847D9	2e-150	down	T1vsT2
13	12011670	12054925	Eukaryotic translation initiation factor 3 subunit M n=3 Tax=Pectinidae TaxID=6566 RepID=A0A210PYX9_MIZYE	5e-158	up	Noia vs T2
13	12717215	12740109	2-hydroxyacyl-CoA lyase 2 n=3 Tax=Crassostrea TaxID=6564 RepID=K1QG61_CRAGI	0	down	Noia vs T1
13	13370084	13417216	sacsin-like isoform X2 n=2 Tax=Crassostrea gigas TaxID=29159 RepID=UPI00148A53A8	0	up	T0vsT3
13	13805912	13816542	Alpha-L-fucosidase n=2 Tax=Capitella teleta TaxID=283909 RepID=R7TF87_CAPTE	0	down	T1_I0vsI2
13	13805912	13816542	Alpha-L-fucosidase n=2 Tax=Capitella teleta TaxID=283909 RepID=R7TF87_CAPTE	0	down	T1_I0vsI4
13	13805912	13816542	Alpha-L-fucosidase n=2 Tax=Capitella teleta TaxID=283909 RepID=R7TF87_CAPTE	0	up	T1vsT2
13	13967719	13988933	transforming growth factor-beta receptor-associated protein 1 n=1 Tax=Crassostrea gigas TaxID=29159 RepID=UPI00148A9B62	0	down	T0vsT3
13	14212193	14237662	secreted frizzled-related protein 3-like n=1 Tax=Pecten maximus TaxID=6579 RepID=UPI0014590C97	5e-81	down	T1vsT2
13	14212193	14237662	secreted frizzled-related protein 3-like n=1 Tax=Pecten maximus TaxID=6579 RepID=UPI0014590C97	5e-81	up	Noia vs T2
13	14212193	14237662	secreted frizzled-related protein 3-like n=1 Tax=Pecten maximus TaxID=6579 RepID=UPI0014590C97	5e-81	up	Noia vs T1
13	14446243	14465520	Fibrinogen C-terminal domain-containing protein n=1 Tax=Amphimedon queenslandica TaxID=400682 RepID=A0A1X7U0N8_AMPQE	7e-31	down	T1vsT2
13	14569489	14587927	acyl-CoA synthetase short-chain family member 3, mitochondrial-like isoform X1 n=2 Tax=Pecten maximus TaxID=6579 RepID=UPI001458572C	0	down	Noia vs T2
13	14569489	14587927	acyl-CoA synthetase short-chain family member 3, mitochondrial-like isoform X1 n=2 Tax=Pecten maximus TaxID=6579 RepID=UPI001458572C	0	down	Noia vs T1
13	14721251	14726621	protein slit-like n=1 Tax=Crassostrea gigas TaxID=29159 RepID=UPI00148AD597	5e-17	down	T1_I0vsI4
13	15036351	15069801	FAD-binding PCMH-type domain-containing protein n=1 Tax=Lottia gigantea TaxID=225164 RepID=V4APX1_LOTGI	4e-50	up	T1vsT2
13	15036351	15069801	FAD-binding PCMH-type domain-containing protein n=1 Tax=Lottia gigantea TaxID=225164 RepID=V4APX1_LOTGI	4e-50	down	Noia vs T1
13	15638627	15693113	Calcitonin 2 n=2 Tax=Mizuhopecten yessoensis TaxID=6573 RepID=A0A210QDE3_MIZYE	4e-26	down	T1vsT2
13	15851746	15870429	cysteine-rich venom protein latisemin isoform X1 n=1 Tax=Lingula unguis TaxID=7574 RepID=A0A1S3JN25_LINUN	1e-71	down	T1vsT2
13	15851746	15870429	cysteine-rich venom protein latisemin isoform X1 n=1 Tax=Lingula unguis TaxID=7574 RepID=A0A1S3JN25_LINUN	1e-71	up	Noia vs T1
13	15943638	15989220	glutathione hydrolase 1 proenzyme-like n=1 Tax=Pecten maximus TaxID=6579 RepID=UPI00145849BA	5e-127	down	T1vsT2
13	16093476	16111470	protein FAM124A-like n=1 Tax=Pecten maximus TaxID=6579 RepID=UPI00145827E2	2e-137	down	T1vsT2
13	16122319	16132652	Matrin-type domain-containing protein n=2 Tax=Arion vulgaris TaxID=1028688 RepID=A0A0B7AGX4_9EUPU	0	up	Noia vs T2
13	16122319	16132652	Matrin-type domain-containing protein n=2 Tax=Arion vulgaris TaxID=1028688 RepID=A0A0B7AGX4_9EUPU	0	up	Noia vs T1
13	16194659	16207325	Lysozyme n=1 Tax=Mytilus galloprovincialis TaxID=29158 RepID=A5LHX1_MYTGA	2e-134	down	T1vsT2
13	16194659	16207325	Lysozyme n=1 Tax=Mytilus galloprovincialis TaxID=29158 RepID=A5LHX1_MYTGA	2e-134	down	Noia vs T2
13	16607029	16616786	DNA-directed RNA polymerases I, II, and III subunit RPABC5 n=1 Tax=Pangasianodon hypophthalmus TaxID=310915 RepID=A0A5N5MYB4_PANHP	3e-116	up	Noia vs T1
13	16696754	16885519	cysteine--tRNA ligase, cytoplasmic-like n=1 Tax=Pecten maximus TaxID=6579 RepID=UPI0014584B88	0	down	Noia vs T2
13	16696754	16885519	cysteine--tRNA ligase, cytoplasmic-like n=1 Tax=Pecten maximus TaxID=6579 RepID=UPI0014584B88	0	down	Noia vs T1
13	17203450	17210880	RNA-binding protein 1-like n=1 Tax=Crassostrea virginica TaxID=6565 RepID=UPI000BAF6BD0	5e-120	down	T1vsT2
13	17203450	17210880	RNA-binding protein 1-like n=1 Tax=Crassostrea virginica TaxID=6565 RepID=UPI000BAF6BD0	5e-120	up	Noia vs T2
13	17203450	17210880	RNA-binding protein 1-like n=1 Tax=Crassostrea virginica TaxID=6565 RepID=UPI000BAF6BD0	5e-120	up	Noia vs T1
13	17459319	17566354	lactadherin-like isoform X1 n=3 Tax=Pomacea canaliculata TaxID=400727 RepID=UPI000D73729E	0	down	T1vsT2
13	17459319	17566354	lactadherin-like isoform X1 n=3 Tax=Pomacea canaliculata TaxID=400727 RepID=UPI000D73729E	0	up	Noia vs T2
13	17459319	17566354	lactadherin-like isoform X1 n=3 Tax=Pomacea canaliculata TaxID=400727 RepID=UPI000D73729E	0	up	Noia vs T1
13	17671660	17699754	Replicase polyprotein 1a n=2 Tax=Mizuhopecten yessoensis TaxID=6573 RepID=A0A210Q3D5_MIZYE	4e-61	up	T1vsT2
13	17671660	17699754	Replicase polyprotein 1a n=2 Tax=Mizuhopecten yessoensis TaxID=6573 RepID=A0A210Q3D5_MIZYE	4e-61	down	Noia vs T1
13	17771919	17778863	DNA-directed RNA polymerase I subunit RPA43-like n=1 Tax=Branchiostoma belcheri TaxID=7741 RepID=UPI000947BCBD	4e-94	up	Noia vs T2
13	17771919	17778863	DNA-directed RNA polymerase I subunit RPA43-like n=1 Tax=Branchiostoma belcheri TaxID=7741 RepID=UPI000947BCBD	4e-94	up	Noia vs T1
13	17845509	17855725	Isochorismatase domain-containing protein n=1 Tax=Lottia gigantea TaxID=225164 RepID=V4AKI9_LOTGI	0	up	T1vsT2
13	17845509	17855725	Isochorismatase domain-containing protein n=1 Tax=Lottia gigantea TaxID=225164 RepID=V4AKI9_LOTGI	0	down	Noia vs T2
13	17845509	17855725	Isochorismatase domain-containing protein n=1 Tax=Lottia gigantea TaxID=225164 RepID=V4AKI9_LOTGI	0	down	Noia vs T1
13	17929042	17935936	thioredoxin domain-containing protein plp1 n=1 Tax=Lingula unguis TaxID=7574 RepID=A0A1S3JA94_LINUN	2e-152	up	Noia vs T2
13	17929042	17935936	thioredoxin domain-containing protein plp1 n=1 Tax=Lingula unguis TaxID=7574 RepID=A0A1S3JA94_LINUN	2e-152	up	Noia vs T1
13	17944878	18153626	Transcription factor SOXD (Fragment) n=1 Tax=Corbicula fluminea TaxID=45949 RepID=A0A4D6V061_9BIVA	0	down	T1vsT2
13	18285730	18357170	Homeodomain-interacting protein kinase 2 n=8 Tax=Pectinidae TaxID=6566 RepID=A0A210PLG6_MIZYE	0	up	T0vsT3
13	18285730	18357170	Homeodomain-interacting protein kinase 2 n=8 Tax=Pectinidae TaxID=6566 RepID=A0A210PLG6_MIZYE	0	down	T1vsT2
13	18285730	18357170	Homeodomain-interacting protein kinase 2 n=8 Tax=Pectinidae TaxID=6566 RepID=A0A210PLG6_MIZYE	0	down	Noia vs T2
13	18538419	18611411	Secreted frizzled-related protein 5 n=3 Tax=Pectinidae TaxID=6566 RepID=A0A210QK90_MIZYE	2e-41	down	T1vsT2
13	18538419	18611411	Secreted frizzled-related protein 5 n=3 Tax=Pectinidae TaxID=6566 RepID=A0A210QK90_MIZYE	2e-41	up	Noia vs T1
13	18627365	18645226	Membrane-associated tyrosine-and threonine-specific cdc2-inhibitory kinase n=1 Tax=Mizuhopecten yessoensis TaxID=6573 RepID=A0A210QT63_MIZYE	5e-55	up	T1vsT2
13	18925017	18981124	Twitchin-like protein-2 (Fragment) n=1 Tax=Mytilus coruscus TaxID=42192 RepID=A0A0K0YAY7_MYTCO	2e-133	down	T1vsT2
13	18984622	19040085	Twitchin n=20 Tax=Pectinidae TaxID=6566 RepID=A0A210R6M3_MIZYE	5e-23	down	T1vsT2
13	19156755	19159276	Gametocyte-specific factor 1 n=2 Tax=Crassostrea gigas TaxID=29159 RepID=K1REF4_CRAGI	1e-95	up	T1vsT2
13	19388354	19406912	Peroxisomal membrane protein PEX16 n=1 Tax=Lottia gigantea TaxID=225164 RepID=V4AKC8_LOTGI	3e-28	down	Noia vs T1
13	19661228	19813358	tumor protein p53-inducible protein 11 isoform X2 n=4 Tax=Crassostrea gigas TaxID=29159 RepID=UPI0005C37350	6e-176	down	Noia vs T2
13	19661228	19813358	tumor protein p53-inducible protein 11 isoform X2 n=4 Tax=Crassostrea gigas TaxID=29159 RepID=UPI0005C37350	6e-176	down	Noia vs T1
13	19867903	19879953	sulfotransferase family cytosolic 1B member 1-like n=1 Tax=Aplysia californica TaxID=6500 RepID=UPI000359ADDD	4e-157	down	Noia vs T2
13	20189601	20203022	lysoplasmalogenase-like protein TMEM86A isoform X2 n=4 Tax=Crassostrea virginica TaxID=6565 RepID=UPI000BAF438D	8e-156	up	T1vsT2
13	20513034	20520100	mitochondrial inner membrane protease subunit 1 isoform X2 n=1 Tax=Rattus norvegicus TaxID=10116 RepID=UPI0003D0EBCF	0	up	Noia vs T1
13	20520187	20532918	TAF5-like RNA polymerase II p300/CBP-associated factor-associated factor 65 kDa subunit 5L n=2 Tax=Crassostrea virginica TaxID=6565 RepID=UPI000BAFFE2C	6e-155	up	Noia vs T2
13	20520187	20532918	TAF5-like RNA polymerase II p300/CBP-associated factor-associated factor 65 kDa subunit 5L n=2 Tax=Crassostrea virginica TaxID=6565 RepID=UPI000BAFFE2C	6e-155	up	Noia vs T1
13	20834923	20844029	Synaptonemal complex protein 3 n=4 Tax=Pectinidae TaxID=6566 RepID=A0A0S1RYN5_9BIVA	5e-65	up	T1vsT2
13	20834923	20844029	Synaptonemal complex protein 3 n=4 Tax=Pectinidae TaxID=6566 RepID=A0A0S1RYN5_9BIVA	5e-65	down	Noia vs T1
13	20988382	20997790	syntaxin-17 n=1 Tax=Lingula unguis TaxID=7574 RepID=A0A1S3HR10_LINUN	2e-62	up	T1vsT2
13	21737812	21806808	transmembrane protease serine 3-like n=1 Tax=Crassostrea virginica TaxID=6565 RepID=UPI000BAFAD12	3e-16	up	T1vsT2
13	21737812	21806808	transmembrane protease serine 3-like n=1 Tax=Crassostrea virginica TaxID=6565 RepID=UPI000BAFAD12	3e-16	down	Noia vs T1
13	22442190	22455043	RAD51-associated protein 1-like n=1 Tax=Saccoglossus kowalevskii TaxID=10224 RepID=UPI0001CB99BD	4e-16	up	T1vsT2
13	22790702	22805612	Carboxylic ester hydrolase n=3 Tax=Mizuhopecten yessoensis TaxID=6573 RepID=A0A210PXZ1_MIZYE	3e-172	down	T1_I0vsI4
13	22826101	22862511	LOW QUALITY PROTEIN: kelch-like protein 24 n=1 Tax=Crassostrea virginica TaxID=6565 RepID=UPI000BAEA0F6	1e-68	up	T0vsT3
13	22876871	22894536	Tetraspanin n=1 Tax=Mizuhopecten yessoensis TaxID=6573 RepID=A0A210QPT9_MIZYE	4e-121	up	T1vsT2
13	22876871	22894536	Tetraspanin n=1 Tax=Mizuhopecten yessoensis TaxID=6573 RepID=A0A210QPT9_MIZYE	4e-121	down	Noia vs T1
13	22906469	22914890	UHRF1-binding protein 1-like n=1 Tax=Pecten maximus TaxID=6579 RepID=UPI0014588715	0	down	Noia vs T2
13	23328312	23392121	Vinculin n=12 Tax=Pomacea canaliculata TaxID=400727 RepID=A0A2T7PIF5_POMCA	0	down	T1vsT2
13	23568393	23587212	Patatin-like phospholipase domain-containing protein 2 n=1 Tax=Crassostrea gigas TaxID=29159 RepID=K1QPW6_CRAGI	5e-177	up	Noia vs T2
13	23568393	23587212	Patatin-like phospholipase domain-containing protein 2 n=1 Tax=Crassostrea gigas TaxID=29159 RepID=K1QPW6_CRAGI	5e-177	up	Noia vs T1
13	23883760	23995357	Fibrillin-1 protein n=2 Tax=Chondromyces apiculatus TaxID=51 RepID=A0A017SUJ1_9DELT	2e-69	down	Noia vs T2
13	23883760	23995357	Fibrillin-1 protein n=2 Tax=Chondromyces apiculatus TaxID=51 RepID=A0A017SUJ1_9DELT	2e-69	down	Noia vs T1
13	24466225	24520437	Low-density lipoprotein receptor-related protein 6 n=2 Tax=Pectinidae TaxID=6566 RepID=A0A210QPS4_MIZYE	0	down	T1vsT2
13	24466225	24520437	Low-density lipoprotein receptor-related protein 6 n=2 Tax=Pectinidae TaxID=6566 RepID=A0A210QPS4_MIZYE	0	down	Noia vs T2
13	24522697	24638490	3-ketoacyl-CoA thiolase, mitochondrial n=3 Tax=Crassostrea TaxID=6564 RepID=K1PF60_CRAGI	0	up	T1vsT2
13	24522697	24638490	3-ketoacyl-CoA thiolase, mitochondrial n=3 Tax=Crassostrea TaxID=6564 RepID=K1PF60_CRAGI	0	down	Noia vs T2
13	24522697	24638490	3-ketoacyl-CoA thiolase, mitochondrial n=3 Tax=Crassostrea TaxID=6564 RepID=K1PF60_CRAGI	0	down	Noia vs T1
13	25075270	25167289	Glycoprotein hormone receptor n=4 Tax=Crassostrea gigas TaxID=29159 RepID=Q6HA06_CRAGI	0	up	T0vsT3
13	25075270	25167289	Glycoprotein hormone receptor n=4 Tax=Crassostrea gigas TaxID=29159 RepID=Q6HA06_CRAGI	0	down	Noia vs T2
13	25075270	25167289	Glycoprotein hormone receptor n=4 Tax=Crassostrea gigas TaxID=29159 RepID=Q6HA06_CRAGI	0	down	Noia vs T1
13	25627021	25666244	Axonemal 84 kDa protein n=3 Tax=Pectinidae TaxID=6566 RepID=A0A210QP73_MIZYE	0	up	T1vsT2
13	25714402	25742018	Importin-7 n=2 Tax=Pectinidae TaxID=6566 RepID=A0A210R1T3_MIZYE	0	up	Noia vs T2
13	26067065	26083281	DNA replication licensing factor MCM9 n=2 Tax=Crassostrea gigas TaxID=29159 RepID=K1PZI7_CRAGI	0	up	T1vsT2
13	26374523	26389161	liprin-alpha-2-like n=1 Tax=Globicephala melas TaxID=9731 RepID=UPI00122F4A14	2e-34	down	T1vsT2
13	26439897	26442225	Solute carrier family 46 member 3 n=1 Tax=Mizuhopecten yessoensis TaxID=6573 RepID=A0A210QE36_MIZYE	2e-60	down	T0vsT3
13	26439897	26442225	Solute carrier family 46 member 3 n=1 Tax=Mizuhopecten yessoensis TaxID=6573 RepID=A0A210QE36_MIZYE	2e-60	up	T1vsT2
13	26733270	26756626	putative ammonium transporter 1 n=1 Tax=Priapulus caudatus TaxID=37621 RepID=UPI000719C6BB	2e-50	up	T1vsT2
13	26957464	26976835	26S proteasome non-ATPase regulatory subunit 2 n=3 Tax=Crassostrea TaxID=6564 RepID=K1PEY4_CRAGI	0	up	T1_I0vsI4
13	26957464	26976835	26S proteasome non-ATPase regulatory subunit 2 n=3 Tax=Crassostrea TaxID=6564 RepID=K1PEY4_CRAGI	0	up	T1vsT2
13	26980010	26988034	Actin, cytoplasmic n=30 Tax=Protostomia TaxID=33317 RepID=A0A345S6Z0_CEPNE	2e-142	up	T0vsT3
13	26980010	26988034	Actin, cytoplasmic n=30 Tax=Protostomia TaxID=33317 RepID=A0A345S6Z0_CEPNE	2e-142	up	T1vsT2
13	26980010	26988034	Actin, cytoplasmic n=30 Tax=Protostomia TaxID=33317 RepID=A0A345S6Z0_CEPNE	2e-142	down	Noia vs T1
13	27394749	27407132	Branched-chain-amino-acid aminotransferase n=1 Tax=Pomacea canaliculata TaxID=400727 RepID=A0A2T7PKB3_POMCA	4e-87	up	Noia vs T1
13	27412104	27427948	1-deoxyxylulose-5-phosphate synthase YajO n=3 Tax=Crassostrea TaxID=6564 RepID=UPI00148A9701	7e-90	down	T0vsT3
13	27412104	27427948	1-deoxyxylulose-5-phosphate synthase YajO n=3 Tax=Crassostrea TaxID=6564 RepID=UPI00148A9701	7e-90	up	T1vsT2
13	27700750	27714565	Sushi, von Willebrand factor type A, EGF and pentraxin domain-containing protein 1 (Fragment) n=4 Tax=Python bivittatus TaxID=176946 RepID=A0A5B9C8I2_PYTBI	6e-50	up	T1vsT2
13	27856839	27886881	UDP-N-acetylhexosamine pyrophosphorylase n=8 Tax=Pectinidae TaxID=6566 RepID=A0A210QW68_MIZYE	0	down	Noia vs T1
13	27993401	28053556	One cut domain family member n=13 Tax=Crassostrea TaxID=6564 RepID=K1QUN5_CRAGI	4e-149	down	T1vsT2
13	27993401	28053556	One cut domain family member n=13 Tax=Crassostrea TaxID=6564 RepID=K1QUN5_CRAGI	4e-149	up	Noia vs T1
13	28179734	28191516	Bcl-2-associated X n=1 Tax=Tegillarca granosa TaxID=220873 RepID=A0A346FR87_TEGGR	0	down	T0vsT3
13	28193814	28210640	Ankyrin-3 n=3 Tax=Crassostrea gigas TaxID=29159 RepID=K1PLD7_CRAGI	0	up	T1vsT2
13	28399903	28425891	heat shock 70 kDa protein 12A-like isoform X1 n=1 Tax=Pecten maximus TaxID=6579 RepID=UPI001457FD08	2e-31	up	T1vsT2
13	28496379	28538834	thymocyte nuclear protein 1-like n=1 Tax=Pecten maximus TaxID=6579 RepID=UPI001458441D	2e-88	up	T1vsT2
13	28496379	28538834	thymocyte nuclear protein 1-like n=1 Tax=Pecten maximus TaxID=6579 RepID=UPI001458441D	2e-88	down	Noia vs T1
13	28554645	28606793	Receptor-type tyrosine-protein phosphatase R n=2 Tax=Pectinidae TaxID=6566 RepID=A0A210QUF4_MIZYE	0	down	T1vsT2
13	29620151	29648481	Protein kinase domain-containing protein n=3 Tax=Galeoidea TaxID=119195 RepID=A0A401P799_SCYTO	4e-133	up	T1vsT2
13	29693801	29721145	beta-lactamase domain-containing protein 2-like n=1 Tax=Pecten maximus TaxID=6579 RepID=UPI001458469F	1e-141	down	T0vsT3
13	30097771	30104181	hypothetical protein n=1 Tax=Fortiea contorta TaxID=1892405 RepID=UPI0003479EAD	2e-99	up	T1vsT2
13	30179890	30232235	AP-2 complex subunit alpha n=1 Tax=Biomphalaria glabrata TaxID=6526 RepID=A0A2C9JDQ6_BIOGL	0	up	T1vsT2
13	30179890	30232235	AP-2 complex subunit alpha n=1 Tax=Biomphalaria glabrata TaxID=6526 RepID=A0A2C9JDQ6_BIOGL	0	down	Noia vs T1
13	30802474	30870491	sodium-dependent proline transporter-like isoform X2 n=1 Tax=Pecten maximus TaxID=6579 RepID=UPI00145915E9	0	down	T1vsT2
13	30802474	30870491	sodium-dependent proline transporter-like isoform X2 n=1 Tax=Pecten maximus TaxID=6579 RepID=UPI00145915E9	0	up	Noia vs T2
13	30802474	30870491	sodium-dependent proline transporter-like isoform X2 n=1 Tax=Pecten maximus TaxID=6579 RepID=UPI00145915E9	0	up	Noia vs T1
13	31345566	31401276	harmonin isoform X1 n=3 Tax=Crassostrea gigas TaxID=29159 RepID=UPI00148A2A2A	4e-64	up	T1vsT2
13	31677128	31691507	Caltractin n=3 Tax=Crassostrea virginica TaxID=6565 RepID=A0A2H4PXG3_CRAVI	3e-165	down	T1vsT2
13	31677128	31691507	Caltractin n=3 Tax=Crassostrea virginica TaxID=6565 RepID=A0A2H4PXG3_CRAVI	3e-165	up	Noia vs T1
13	31968948	31983913	Mps one binder kinase activator-like 2B n=6 Tax=Crassostrea gigas TaxID=29159 RepID=K1QVQ2_CRAGI	0	down	T1vsT2
13	32017328	32048538	UPF0160 protein MYG1, mitochondrial-like n=1 Tax=Crassostrea virginica TaxID=6565 RepID=UPI000BB099F9	0	down	T1vsT2
13	32110904	32123602	glucoside xylosyltransferase 2-like isoform X1 n=1 Tax=Mizuhopecten yessoensis TaxID=6573 RepID=UPI000B457D70	0	down	Noia vs T2
13	32110904	32123602	glucoside xylosyltransferase 2-like isoform X1 n=1 Tax=Mizuhopecten yessoensis TaxID=6573 RepID=UPI000B457D70	0	down	Noia vs T1
13	32127626	32156534	Cytosolic non-specific dipeptidase n=5 Tax=Crassostrea gigas TaxID=29159 RepID=K1RJ70_CRAGI	0	down	Noia vs T1
13	32195150	32201263	adenosine monophosphate-protein transferase FICD-like n=1 Tax=Crassostrea virginica TaxID=6565 RepID=UPI000BAF300C	0	down	T0vsT3
13	32201324	32213862	ATP-dependent RNA helicase DDX51 n=2 Tax=Mizuhopecten yessoensis TaxID=6573 RepID=A0A210R0I5_MIZYE	0	up	Noia vs T2
13	32201324	32213862	ATP-dependent RNA helicase DDX51 n=2 Tax=Mizuhopecten yessoensis TaxID=6573 RepID=A0A210R0I5_MIZYE	0	up	Noia vs T1
13	32403618	32431350	U3 small nucleolar RNA-associated protein 18 homolog n=1 Tax=Crassostrea gigas TaxID=29159 RepID=UPI00148AB15E	6e-164	up	Noia vs T2
13	32432496	32442988	Putative phosphatidate phosphatase n=1 Tax=Penaeus vannamei TaxID=6689 RepID=A0A423TPC6_PENVA	7e-118	down	T1vsT2
13	32634096	32661251	Major egg antigen n=3 Tax=Crassostrea gigas TaxID=29159 RepID=K1QBC3_CRAGI	2e-75	down	T1vsT2
13	32854906	32856990	C1q n=1 Tax=Sinonovacula constricta TaxID=98310 RepID=A0A3Q8EP61_SINCO	1e-17	up	T1vsT2
13	32930646	32947856	CD151 antigen-like n=2 Tax=Crassostrea virginica TaxID=6565 RepID=UPI000BAE91CE	2e-65	up	T1vsT2
13	32983790	33005962	cytochrome P450 2C42-like n=1 Tax=Pomacea canaliculata TaxID=400727 RepID=UPI000D72E0C5	1e-110	down	T1vsT2
13	32983790	33005962	cytochrome P450 2C42-like n=1 Tax=Pomacea canaliculata TaxID=400727 RepID=UPI000D72E0C5	1e-110	up	Noia vs T1
13	33355835	33371932	Nuclear hormone receptor HR3 n=1 Tax=Mizuhopecten yessoensis TaxID=6573 RepID=A0A210R4M2_MIZYE	2e-86	down	T0vsT3
13	33433889	33442531	allatostatin-A receptor-like n=1 Tax=Pecten maximus TaxID=6579 RepID=UPI001458B720	4e-92	down	T1vsT2
13	34124930	34129178	Guanine nucleotide-binding protein subunit gamma n=2 Tax=Crassostrea TaxID=6564 RepID=K1RVK6_CRAGI	0	down	T1vsT2
13	34124930	34129178	Guanine nucleotide-binding protein subunit gamma n=2 Tax=Crassostrea TaxID=6564 RepID=K1RVK6_CRAGI	0	up	Noia vs T1
13	34149992	34173617	malignant fibrous histiocytoma-amplified sequence 1 homolog n=1 Tax=Aplysia californica TaxID=6500 RepID=UPI00065B71D5	0	down	T1vsT2
13	34308624	34384515	Protein FAM65C n=10 Tax=Pectinidae TaxID=6566 RepID=A0A210R3M8_MIZYE	2e-41	up	T1vsT2
13	34308624	34384515	Protein FAM65C n=10 Tax=Pectinidae TaxID=6566 RepID=A0A210R3M8_MIZYE	2e-41	up	Noia vs T2
13	34610820	34659572	Transporter n=3 Tax=Pectinidae TaxID=6566 RepID=A0A210QW84_MIZYE	1e-18	down	T1vsT2
13	34783580	34813879	APOBEC1 complementation factor-like isoform X1 n=2 Tax=Priapulus caudatus TaxID=37621 RepID=UPI000719CC3A	8e-59	up	T1vsT2
13	34954241	34964955	cysteine sulfinic acid decarboxylase-like isoform X1 n=2 Tax=Mizuhopecten yessoensis TaxID=6573 RepID=UPI000B45D674	0	up	Noia vs T2
13	35125588	35172972	Tetraspanin n=1 Tax=Capitella teleta TaxID=283909 RepID=R7VK18_CAPTE	7e-96	down	T1vsT2
13	35478615	35501508	deubiquitinating protein VCIP135-like n=1 Tax=Pecten maximus TaxID=6579 RepID=UPI0014590806	0	up	T1vsT2
14	556074	562616	Protein DJ-1 n=2 Tax=Crassostrea gigas TaxID=29159 RepID=K1R195_CRAGI	0	down	Noia vs T1
14	798610	829934	exosome component 10-like n=1 Tax=Pecten maximus TaxID=6579 RepID=UPI001457F2D4	0	up	Noia vs T2
14	798610	829934	exosome component 10-like n=1 Tax=Pecten maximus TaxID=6579 RepID=UPI001457F2D4	0	up	Noia vs T1
14	1028250	1043043	Cyclin N-terminal domain-containing protein 1 n=2 Tax=Mizuhopecten yessoensis TaxID=6573 RepID=A0A210R548_MIZYE	0	up	T1vsT2
14	1043891	1062895	Methylenetetrahydrofolate reductase n=1 Tax=Lottia gigantea TaxID=225164 RepID=V4AQ46_LOTGI	0	up	T1vsT2
14	1043891	1062895	Methylenetetrahydrofolate reductase n=1 Tax=Lottia gigantea TaxID=225164 RepID=V4AQ46_LOTGI	0	up	Noia vs T2
14	1072216	1085506	D-2-hydroxyglutarate dehydrogenase, mitochondrial-like n=1 Tax=Pecten maximus TaxID=6579 RepID=UPI001458FC55	0	down	Noia vs T2
14	1072216	1085506	D-2-hydroxyglutarate dehydrogenase, mitochondrial-like n=1 Tax=Pecten maximus TaxID=6579 RepID=UPI001458FC55	0	down	Noia vs T1
14	1215382	1220375	Hairy protein n=1 Tax=Saccoglossus kowalevskii TaxID=10224 RepID=B5M226_SACKO	9e-24	down	T1vsT2
14	1386601	1402349	G-protein coupled receptor 157 isoform X1 n=2 Tax=Crassostrea gigas TaxID=29159 RepID=UPI00148AB3A1	7e-51	down	T2_I0vsI3
14	1520448	1543153	G-protein coupled receptor 157-like n=1 Tax=Crassostrea virginica TaxID=6565 RepID=UPI000BAF39B6	0	up	T0vsT3
14	1670718	1687034	DNA damage-binding protein 2 n=2 Tax=Mizuhopecten yessoensis TaxID=6573 RepID=A0A210Q5P4_MIZYE	3e-12	up	T1vsT2
14	1918602	1926267	histidine N-acetyltransferase-like n=2 Tax=Pomacea canaliculata TaxID=400727 RepID=UPI000D737353	2e-55	down	T0vsT3
14	1918602	1926267	histidine N-acetyltransferase-like n=2 Tax=Pomacea canaliculata TaxID=400727 RepID=UPI000D737353	2e-55	down	Noia vs T1
14	2474053	2505930	Low-density lipoprotein receptor relative with 11 ligand-binding repeats n=1 Tax=Melipona quadrifasciata TaxID=166423 RepID=A0A0M8ZZZ8_9HYME	3e-75	down	T1vsT2
14	2474053	2505930	Low-density lipoprotein receptor relative with 11 ligand-binding repeats n=1 Tax=Melipona quadrifasciata TaxID=166423 RepID=A0A0M8ZZZ8_9HYME	3e-75	down	Noia vs T2
14	2678253	2687944	E3 ubiquitin-protein ligase RGLG3-like isoform X1 n=2 Tax=Crassostrea gigas TaxID=29159 RepID=UPI00148A4ADE	7e-105	down	Noia vs T2
14	2678253	2687944	E3 ubiquitin-protein ligase RGLG3-like isoform X1 n=2 Tax=Crassostrea gigas TaxID=29159 RepID=UPI00148A4ADE	7e-105	down	Noia vs T1
14	2718591	2744354	Phospholipid scramblase n=3 Tax=Mizuhopecten yessoensis TaxID=6573 RepID=A0A210Q5Q7_MIZYE	1e-104	up	T1vsT2
14	3562435	3567636	Protein CLN8 n=4 Tax=Crassostrea TaxID=6564 RepID=K1PTP9_CRAGI	0	down	T1_I0vsI4
14	3577562	3649650	E3 ubiquitin-protein ligase MIB2-like n=1 Tax=Crassostrea virginica TaxID=6565 RepID=UPI000BAFB5F8	0	down	Noia vs T1
14	3797989	3820473	DDI1-like protein 2 n=2 Tax=Crassostrea TaxID=6564 RepID=K1PB10_CRAGI	5e-157	up	T1vsT2
14	3871872	3898159	Putative ribosomal RNA methyltransferase NOP2 n=10 Tax=Crassostrea gigas TaxID=29159 RepID=K1PLG1_CRAGI	0	down	T0vsT3
14	3871872	3898159	Putative ribosomal RNA methyltransferase NOP2 n=10 Tax=Crassostrea gigas TaxID=29159 RepID=K1PLG1_CRAGI	0	up	Noia vs T2
14	3871872	3898159	Putative ribosomal RNA methyltransferase NOP2 n=10 Tax=Crassostrea gigas TaxID=29159 RepID=K1PLG1_CRAGI	0	up	Noia vs T1
14	4007625	4022383	cathepsin L1 n=3 Tax=Crassostrea TaxID=6564 RepID=UPI00148A39D9	5e-87	up	T1vsT2
14	4007625	4022383	cathepsin L1 n=3 Tax=Crassostrea TaxID=6564 RepID=UPI00148A39D9	5e-87	down	Noia vs T1
14	4143941	4180907	feeding circuit activating peptides-like isoform X2 n=1 Tax=Pomacea canaliculata TaxID=400727 RepID=UPI000D737C3C	3e-162	down	T1vsT2
14	4421745	4554768	girdin-like isoform X1 n=11 Tax=Pecten maximus TaxID=6579 RepID=UPI0014582CAA	0	down	Noia vs T2
14	4561239	4581749	Zinc finger protein 583 (Fragment) n=1 Tax=Stegodyphus mimosarum TaxID=407821 RepID=A0A087TJ03_STEMI	2e-46	down	T1vsT2
14	4786594	4881692	Cyclic GMP-AMP synthase n=1 Tax=Mizuhopecten yessoensis TaxID=6573 RepID=A0A210QHE3_MIZYE	0	up	T1_I0vsI4
14	4786594	4881692	Cyclic GMP-AMP synthase n=1 Tax=Mizuhopecten yessoensis TaxID=6573 RepID=A0A210QHE3_MIZYE	0	down	T1vsT2
14	4786594	4881692	Cyclic GMP-AMP synthase n=1 Tax=Mizuhopecten yessoensis TaxID=6573 RepID=A0A210QHE3_MIZYE	0	up	Noia vs T1
14	5496199	5540537	DNA ligase 3-like n=1 Tax=Crassostrea virginica TaxID=6565 RepID=UPI000BAF3013	0	up	Noia vs T1
14	5572589	5593729	Sulfotransferase 1C2A n=2 Tax=Pectinidae TaxID=6566 RepID=A0A210R3W7_MIZYE	2e-169	up	Noia vs T2
14	5870253	5885795	mitochondrial 2-oxoglutarate/malate carrier protein-like n=1 Tax=Aplysia californica TaxID=6500 RepID=UPI000359B42C	5e-23	down	T0vsT3
14	6103785	6125079	high affinity cationic amino acid transporter 1-like isoform X1 n=3 Tax=Pecten maximus TaxID=6579 RepID=UPI0014588D86	5e-40	up	T1vsT2
14	6351706	6365361	M-phase inducer phosphatase-like n=1 Tax=Mizuhopecten yessoensis TaxID=6573 RepID=UPI000B45B5B6	0	down	T1vsT2
14	6351706	6365361	M-phase inducer phosphatase-like n=1 Tax=Mizuhopecten yessoensis TaxID=6573 RepID=UPI000B45B5B6	0	up	Noia vs T1
14	6366224	6389618	Protein RCC2 n=2 Tax=Pectinidae TaxID=6566 RepID=A0A210R3C2_MIZYE	0	up	Noia vs T2
14	6366224	6389618	Protein RCC2 n=2 Tax=Pectinidae TaxID=6566 RepID=A0A210R3C2_MIZYE	0	up	Noia vs T1
14	6390655	6427608	Regulator of G-protein signaling protein-like n=1 Tax=Mizuhopecten yessoensis TaxID=6573 RepID=A0A210QN14_MIZYE	0	up	T0vsT3
14	6390655	6427608	Regulator of G-protein signaling protein-like n=1 Tax=Mizuhopecten yessoensis TaxID=6573 RepID=A0A210QN14_MIZYE	0	up	T1vsT2
14	7225706	7237378	Dihydroorotase n=4 Tax=Crassostrea gigas TaxID=29159 RepID=K1RCK9_CRAGI	0	up	Noia vs T2
14	7266181	7315411	Chloride channel protein 2 n=9 Tax=Pectinidae TaxID=6566 RepID=A0A210QTK0_MIZYE	0	down	T1_I0vsI4
14	7266181	7315411	Chloride channel protein 2 n=9 Tax=Pectinidae TaxID=6566 RepID=A0A210QTK0_MIZYE	0	up	T1vsT2
14	7566000	7580323	arylsulfatase B-like isoform X1 n=2 Tax=Pecten maximus TaxID=6579 RepID=UPI0014589632	0	down	T1vsT2
14	7566000	7580323	arylsulfatase B-like isoform X1 n=2 Tax=Pecten maximus TaxID=6579 RepID=UPI0014589632	0	up	Noia vs T1
14	7713945	7730713	lysophospholipid acyltransferase 5-like n=1 Tax=Crassostrea virginica TaxID=6565 RepID=UPI000BB023C0	0	down	Noia vs T2
14	7713945	7730713	lysophospholipid acyltransferase 5-like n=1 Tax=Crassostrea virginica TaxID=6565 RepID=UPI000BB023C0	0	down	Noia vs T1
14	7809168	7838129	Trifunctional purine biosynthetic protein adenosine-3 n=2 Tax=Pomacea canaliculata TaxID=400727 RepID=A0A2T7PQ70_POMCA	0	up	T1vsT2
14	7809168	7838129	Trifunctional purine biosynthetic protein adenosine-3 n=2 Tax=Pomacea canaliculata TaxID=400727 RepID=A0A2T7PQ70_POMCA	0	up	Noia vs T2
14	7809168	7838129	Trifunctional purine biosynthetic protein adenosine-3 n=2 Tax=Pomacea canaliculata TaxID=400727 RepID=A0A2T7PQ70_POMCA	0	up	Noia vs T1
14	8059870	8078222	Cytidine deaminase n=2 Tax=Pectinidae TaxID=6566 RepID=A0A210QI42_MIZYE	4e-51	up	T1vsT2
14	8059870	8078222	Cytidine deaminase n=2 Tax=Pectinidae TaxID=6566 RepID=A0A210QI42_MIZYE	4e-51	down	Noia vs T1
14	8116200	8136080	Cytochrome P450 n=2 Tax=Meretrix meretrix TaxID=291251 RepID=L7X441_MERMT	0	down	Noia vs T2
14	8116200	8136080	Cytochrome P450 n=2 Tax=Meretrix meretrix TaxID=291251 RepID=L7X441_MERMT	0	down	Noia vs T1
14	8350145	8404001	Sex peptide receptor n=1 Tax=Armadillidium nasatum TaxID=96803 RepID=A0A5N5SVK4_9CRUS	4e-99	down	T1vsT2
14	8530920	8686655	agrin-like n=1 Tax=Aplysia californica TaxID=6500 RepID=UPI00065B77CE	8e-36	down	Noia vs T1
14	8979333	8990607	transmembrane emp24 domain-containing protein 6-like n=1 Tax=Pecten maximus TaxID=6579 RepID=UPI0014584AC4	5e-10	down	Noia vs T2
14	9056384	9066387	Angiotensin-converting enzyme n=1 Tax=Crassostrea gigas TaxID=29159 RepID=K1Q3Z9_CRAGI	1e-153	up	Noia vs T2
14	9056384	9066387	Angiotensin-converting enzyme n=1 Tax=Crassostrea gigas TaxID=29159 RepID=K1Q3Z9_CRAGI	1e-153	up	Noia vs T1
14	9092493	9115658	sodium- and chloride-dependent glycine transporter 2-like n=1 Tax=Pecten maximus TaxID=6579 RepID=UPI001457F18E	0	down	T1vsT2
14	9570749	9583440	phosphatidylinositol N-acetylglucosaminyltransferase subunit P-like n=1 Tax=Saccoglossus kowalevskii TaxID=10224 RepID=UPI0003F08C2E	4e-102	down	T0vsT3
14	9570749	9583440	phosphatidylinositol N-acetylglucosaminyltransferase subunit P-like n=1 Tax=Saccoglossus kowalevskii TaxID=10224 RepID=UPI0003F08C2E	4e-102	down	T1vsT2
14	9570749	9583440	phosphatidylinositol N-acetylglucosaminyltransferase subunit P-like n=1 Tax=Saccoglossus kowalevskii TaxID=10224 RepID=UPI0003F08C2E	4e-102	up	Noia vs T1
14	9731079	9740960	Large subunit GTPase 1-like n=1 Tax=Mizuhopecten yessoensis TaxID=6573 RepID=A0A210QDI7_MIZYE	0	up	Noia vs T2
14	9731079	9740960	Large subunit GTPase 1-like n=1 Tax=Mizuhopecten yessoensis TaxID=6573 RepID=A0A210QDI7_MIZYE	0	up	Noia vs T1
14	9749110	9834987	Kazrin n=10 Tax=Pectinidae TaxID=6566 RepID=A0A210QA56_MIZYE	0	down	T1vsT2
14	9855441	9863957	Elongator complex protein 5 n=1 Tax=Mizuhopecten yessoensis TaxID=6573 RepID=A0A210PL29_MIZYE	9e-63	up	Noia vs T2
14	9855441	9863957	Elongator complex protein 5 n=1 Tax=Mizuhopecten yessoensis TaxID=6573 RepID=A0A210PL29_MIZYE	9e-63	up	Noia vs T1
14	10002504	10082898	SH3 domain-containing guanine exchange factor n=4 Tax=Crassostrea gigas TaxID=29159 RepID=K1R1R5_CRAGI	1e-146	down	T1vsT2
14	10002504	10082898	SH3 domain-containing guanine exchange factor n=4 Tax=Crassostrea gigas TaxID=29159 RepID=K1R1R5_CRAGI	1e-146	down	Noia vs T2
14	10731224	10770115	Sex peptide receptor n=1 Tax=Armadillidium nasatum TaxID=96803 RepID=A0A5N5SVK4_9CRUS	0	down	T1vsT2
14	10731224	10770115	Sex peptide receptor n=1 Tax=Armadillidium nasatum TaxID=96803 RepID=A0A5N5SVK4_9CRUS	0	up	Noia vs T1
14	10818376	10835073	dnaJ homolog subfamily C member 16-like n=1 Tax=Pecten maximus TaxID=6579 RepID=UPI001458CA9B	0	down	T1vsT2
14	11059652	11075255	Endoglucanase n=1 Tax=Corbicula japonica TaxID=141464 RepID=A0ZT16_9BIVA	1e-100	up	T1vsT2
14	11577922	11686394	N-acetylated-alpha-linked acidic dipeptidase 2 n=2 Tax=Mizuhopecten yessoensis TaxID=6573 RepID=A0A210Q9M5_MIZYE	0	down	T1vsT2
14	11577922	11686394	N-acetylated-alpha-linked acidic dipeptidase 2 n=2 Tax=Mizuhopecten yessoensis TaxID=6573 RepID=A0A210Q9M5_MIZYE	0	up	Noia vs T1
14	11804291	11824742	putative ferric-chelate reductase 1 n=1 Tax=Pecten maximus TaxID=6579 RepID=UPI001458364D	0	up	Noia vs T2
14	12014580	12085661	Integrator complex subunit 11 n=2 Tax=Pectinidae TaxID=6566 RepID=A0A210QTM6_MIZYE	0	up	T1vsT2
14	12104126	12141593	protein ELYS-like isoform X1 n=2 Tax=Pecten maximus TaxID=6579 RepID=UPI0014582E50	0	up	Noia vs T2
14	12514487	12531979	Disintegrin and metalloproteinase domain-containing protein 29 n=1 Tax=Mizuhopecten yessoensis TaxID=6573 RepID=A0A210R4M9_MIZYE	2e-56	up	T1vsT2
14	12826796	12837204	GLTP domain-containing protein n=1 Tax=Lottia gigantea TaxID=225164 RepID=V4BRA8_LOTGI	0	up	Noia vs T2
14	12863225	12918434	hemoglobin-1-like n=1 Tax=Crassostrea gigas TaxID=29159 RepID=UPI0005C39D77	7e-43	down	T1vsT2
14	12863225	12918434	hemoglobin-1-like n=1 Tax=Crassostrea gigas TaxID=29159 RepID=UPI0005C39D77	7e-43	up	Noia vs T1
14	13037814	13066059	E3 ubiquitin-protein ligase TRIM71 isoform X1 n=1 Tax=Crassostrea gigas TaxID=29159 RepID=UPI00148A3934	5e-30	down	T1_I0vsI3
14	13037814	13066059	E3 ubiquitin-protein ligase TRIM71 isoform X1 n=1 Tax=Crassostrea gigas TaxID=29159 RepID=UPI00148A3934	5e-30	up	T1vsT2
14	13037814	13066059	E3 ubiquitin-protein ligase TRIM71 isoform X1 n=1 Tax=Crassostrea gigas TaxID=29159 RepID=UPI00148A3934	5e-30	down	Noia vs T2
14	13037814	13066059	E3 ubiquitin-protein ligase TRIM71 isoform X1 n=1 Tax=Crassostrea gigas TaxID=29159 RepID=UPI00148A3934	5e-30	down	Noia vs T1
14	13066116	13084839	Peptidylglycine monooxygenase n=1 Tax=Agrilus planipennis TaxID=224129 RepID=A0A1W4X0R0_AGRPL	3e-73	up	T2_I0vsI3
14	13066116	13084839	Peptidylglycine monooxygenase n=1 Tax=Agrilus planipennis TaxID=224129 RepID=A0A1W4X0R0_AGRPL	3e-73	down	Noia vs T2
14	13066116	13084839	Peptidylglycine monooxygenase n=1 Tax=Agrilus planipennis TaxID=224129 RepID=A0A1W4X0R0_AGRPL	3e-73	down	Noia vs T1
14	13087243	13137926	collagen alpha-1(VII) chain-like n=1 Tax=Calidris pugnax TaxID=198806 RepID=UPI00071E47B2	4e-83	down	Noia vs T2
14	13087243	13137926	collagen alpha-1(VII) chain-like n=1 Tax=Calidris pugnax TaxID=198806 RepID=UPI00071E47B2	4e-83	down	Noia vs T1
14	13197171	13219163	Pre-mRNA 3' end processing protein WDR33 n=2 Tax=Pectinidae TaxID=6566 RepID=A0A210PKZ5_MIZYE	0	up	Noia vs T1
14	13242280	13245928	PCNA-associated factor n=1 Tax=Chiloscyllium punctatum TaxID=137246 RepID=A0A401T7I5_CHIPU	3e-37	up	T1vsT2
14	13450795	13519030	leucine-rich repeat-containing protein 15-like n=1 Tax=Pecten maximus TaxID=6579 RepID=UPI0014584C44	0	up	T0vsT3
14	13595588	13632715	cAMP-dependent protein kinase regulatory subunit n=15 Tax=Crassostrea gigas TaxID=29159 RepID=K1QSD3_CRAGI	2e-179	down	T1vsT2
14	13595588	13632715	cAMP-dependent protein kinase regulatory subunit n=15 Tax=Crassostrea gigas TaxID=29159 RepID=K1QSD3_CRAGI	2e-179	up	Noia vs T1
14	13665660	13671583	Ras GTPase-activating-like protein IQGAP1 n=25 Tax=cellular organisms TaxID=131567 RepID=A0A2U9BBA2_SCOMX	0	down	T1vsT2
14	13665660	13671583	Ras GTPase-activating-like protein IQGAP1 n=25 Tax=cellular organisms TaxID=131567 RepID=A0A2U9BBA2_SCOMX	0	up	Noia vs T1
14	13741750	13791708	furin-like protease kpc-1 isoform X1 n=1 Tax=Octopus vulgaris TaxID=6645 RepID=UPI001140B69B	5e-33	down	T0vsT3
14	14122688	14315218	LOW QUALITY PROTEIN: basement membrane-specific heparan sulfate proteoglycan core protein-like n=1 Tax=Pecten maximus TaxID=6579 RepID=UPI001457F22E	0	down	T1vsT2
14	14682571	14725329	7SK snRNA methylphosphate capping enzyme n=1 Tax=Crassostrea gigas TaxID=29159 RepID=UPI00148A774A	6e-90	up	T1vsT2
14	15322514	15374809	LOW QUALITY PROTEIN: chloride transport protein 6-like n=1 Tax=Pecten maximus TaxID=6579 RepID=UPI001458633C	0	up	T1vsT2
14	15322514	15374809	LOW QUALITY PROTEIN: chloride transport protein 6-like n=1 Tax=Pecten maximus TaxID=6579 RepID=UPI001458633C	0	down	Noia vs T1
14	15422789	15438018	Ferric-chelate reductase 1 n=2 Tax=Crassostrea gigas TaxID=29159 RepID=K1Q9X0_CRAGI	0	down	T1vsT2
14	15521918	15575420	CAD protein-like isoform X1 n=5 Tax=Crassostrea virginica TaxID=6565 RepID=UPI000BB08867	0	up	Noia vs T2
14	15521918	15575420	CAD protein-like isoform X1 n=5 Tax=Crassostrea virginica TaxID=6565 RepID=UPI000BB08867	0	up	Noia vs T1
14	15904414	15923494	MHD domain-containing protein n=5 Tax=Mollusca TaxID=6447 RepID=V4BM87_LOTGI	0	up	T1vsT2
14	15904414	15923494	MHD domain-containing protein n=5 Tax=Mollusca TaxID=6447 RepID=V4BM87_LOTGI	0	down	Noia vs T1
14	15928971	16041871	sex peptide receptor-like n=1 Tax=Priapulus caudatus TaxID=37621 RepID=UPI000719C848	0	down	T1vsT2
14	15928971	16041871	sex peptide receptor-like n=1 Tax=Priapulus caudatus TaxID=37621 RepID=UPI000719C848	0	down	Noia vs T2
14	16069310	16122686	chromodomain-helicase-DNA-binding protein 5-like isoform X1 n=3 Tax=Pecten maximus TaxID=6579 RepID=UPI0014580177	0	up	T1_I0vsI4
14	16125857	16157906	placenta-specific gene 8 protein n=1 Tax=Crassostrea gigas TaxID=29159 RepID=UPI00148A29C4	7e-68	up	T0vsT3
14	16170624	16321687	Heparosan-N-sulfate-glucuronate 5-epimerase n=2 Tax=Pectinidae TaxID=6566 RepID=A0A210QD62_MIZYE	0	down	Noia vs T2
14	16691473	16704919	nucleoside diphosphate-linked moiety X motif 8-like isoform X1 n=2 Tax=Crassostrea virginica TaxID=6565 RepID=UPI000BB08658	1e-34	down	Noia vs T1
14	16871280	16885230	Complex I-SGDH n=1 Tax=Armadillidium vulgare TaxID=13347 RepID=A0A444T9N6_ARMVU	0	up	T1vsT2
14	17631357	17643499	Peptidylglycine monooxygenase n=1 Tax=Lingula unguis TaxID=7574 RepID=A0A1S3H7I0_LINUN	2e-80	up	T0vsT3
14	17631357	17643499	Peptidylglycine monooxygenase n=1 Tax=Lingula unguis TaxID=7574 RepID=A0A1S3H7I0_LINUN	2e-80	down	Noia vs T2
14	17631357	17643499	Peptidylglycine monooxygenase n=1 Tax=Lingula unguis TaxID=7574 RepID=A0A1S3H7I0_LINUN	2e-80	down	Noia vs T1
14	17673426	17684186	probable E3 ubiquitin-protein ligase MID2 n=1 Tax=Crassostrea virginica TaxID=6565 RepID=UPI000BAEA62E	1e-53	down	T1_I0vsI4
14	17891296	17906948	Spermidine synthase n=2 Tax=Pectinidae TaxID=6566 RepID=A0A210Q7V0_MIZYE	0	down	T0vsT3
14	17891296	17906948	Spermidine synthase n=2 Tax=Pectinidae TaxID=6566 RepID=A0A210Q7V0_MIZYE	0	up	Noia vs T1
14	18151440	18154665	endoglucanase n=2 Tax=Crassostrea gigas TaxID=29159 RepID=UPI00148A5ECF	3e-65	down	T1_I0vsI4
14	18182118	18209896	Zinc finger MYND domain-containing protein 12 n=2 Tax=Crassostrea TaxID=6564 RepID=K1PK64_CRAGI	0	up	T1vsT2
14	18363017	18368028	zinc finger protein 271-like n=1 Tax=Acyrthosiphon pisum TaxID=7029 RepID=UPI001113EF7E	0	down	Noia vs T2
14	18483445	18631577	Small cardiac-like peptide n=1 Tax=Tritonia diomedea TaxID=70853 RepID=I1SKH9_9GAST	4e-21	down	T1vsT2
14	18847160	18887426	probable cation-transporting ATPase 13A3 isoform X1 n=3 Tax=Crassostrea virginica TaxID=6565 RepID=UPI000BB04F31	2e-77	up	T1vsT2
14	18847160	18887426	probable cation-transporting ATPase 13A3 isoform X1 n=3 Tax=Crassostrea virginica TaxID=6565 RepID=UPI000BB04F31	2e-77	down	Noia vs T2
14	18847160	18887426	probable cation-transporting ATPase 13A3 isoform X1 n=3 Tax=Crassostrea virginica TaxID=6565 RepID=UPI000BB04F31	2e-77	down	Noia vs T1
14	19026318	19028844	Versican core protein n=1 Tax=Triplophysa tibetana TaxID=1572043 RepID=A0A5A9P3T5_9TELE	3e-14	up	Noia vs T2
14	19041037	19046996	brevican core protein-like n=1 Tax=Crassostrea virginica TaxID=6565 RepID=UPI000BAEFE26	1e-41	up	Noia vs T2
14	19551292	19572072	Tripartite motif-containing protein 56 n=2 Tax=Crassostrea gigas TaxID=29159 RepID=K1QSF4_CRAGI	4e-115	down	T1_I0vsI3
14	19551292	19572072	Tripartite motif-containing protein 56 n=2 Tax=Crassostrea gigas TaxID=29159 RepID=K1QSF4_CRAGI	4e-115	down	Noia vs T2
14	19551292	19572072	Tripartite motif-containing protein 56 n=2 Tax=Crassostrea gigas TaxID=29159 RepID=K1QSF4_CRAGI	4e-115	down	Noia vs T1
14	19732939	19756198	ATP-binding cassette sub-family F member 3 n=3 Tax=Pectinidae TaxID=6566 RepID=A0A210QDB1_MIZYE	0	down	T0vsT3
14	19732939	19756198	ATP-binding cassette sub-family F member 3 n=3 Tax=Pectinidae TaxID=6566 RepID=A0A210QDB1_MIZYE	0	up	Noia vs T2
14	19732939	19756198	ATP-binding cassette sub-family F member 3 n=3 Tax=Pectinidae TaxID=6566 RepID=A0A210QDB1_MIZYE	0	up	Noia vs T1
14	19769605	19778851	death-inducer obliterator 1 isoform X1 n=4 Tax=Geotrypetes seraphini TaxID=260995 RepID=UPI001458BAC8	5e-35	up	Noia vs T2
14	19769605	19778851	death-inducer obliterator 1 isoform X1 n=4 Tax=Geotrypetes seraphini TaxID=260995 RepID=UPI001458BAC8	5e-35	up	Noia vs T1
14	20133365	20145977	zinc finger protein 681-like n=1 Tax=Pecten maximus TaxID=6579 RepID=UPI0014589215	4e-45	up	Noia vs T2
14	20605433	20645788	Endoglucanase n=1 Tax=Corbicula japonica TaxID=141464 RepID=A0ZT16_9BIVA	0	up	T1vsT2
14	20605433	20645788	Endoglucanase n=1 Tax=Corbicula japonica TaxID=141464 RepID=A0ZT16_9BIVA	0	down	Noia vs T1
14	20651659	20667311	Endoglucanase n=1 Tax=Corbicula japonica TaxID=141464 RepID=A0ZT16_9BIVA	0	down	T2_I0vsI3
14	22068508	22108821	Cytochrome P450 n=2 Tax=Meretrix meretrix TaxID=291251 RepID=L7X441_MERMT	0	up	T1vsT2
14	22068508	22108821	Cytochrome P450 n=2 Tax=Meretrix meretrix TaxID=291251 RepID=L7X441_MERMT	0	down	Noia vs T1
14	22202200	22218190	heat shock 70 kDa protein 12B-like n=2 Tax=Crassostrea virginica TaxID=6565 RepID=UPI000BB08E8D	2e-20	down	T1vsT2
14	22243847	22292423	E3 ubiquitin-protein ligase MIB2 isoform X1 n=3 Tax=Crassostrea gigas TaxID=29159 RepID=UPI00148A69AF	6e-168	down	T1_I0vsI4
14	22243847	22292423	E3 ubiquitin-protein ligase MIB2 isoform X1 n=3 Tax=Crassostrea gigas TaxID=29159 RepID=UPI00148A69AF	6e-168	up	T1vsT2
14	22243847	22292423	E3 ubiquitin-protein ligase MIB2 isoform X1 n=3 Tax=Crassostrea gigas TaxID=29159 RepID=UPI00148A69AF	6e-168	down	Noia vs T1
14	22602783	22864385	heat shock 70 kDa protein 12B-like n=2 Tax=Crassostrea virginica TaxID=6565 RepID=UPI000BB08E8D	7e-155	down	Noia vs T1
14	22937118	22952716	Dopamine beta-hydroxylase n=4 Tax=Mizuhopecten yessoensis TaxID=6573 RepID=A0A210R5P4_MIZYE	3e-116	down	T2_I0vsI3
14	23524394	23536386	Signal sequence receptor subunit gamma n=2 Tax=Crassostrea TaxID=6564 RepID=K1QJW6_CRAGI	1e-103	up	T1vsT2
14	23582402	23680927	Rootletin n=20 Tax=Pectinidae TaxID=6566 RepID=A0A210QDA2_MIZYE	0	down	T1vsT2
14	23956541	24006327	zinc finger protein 83-like isoform X1 n=3 Tax=Crassostrea virginica TaxID=6565 RepID=UPI000BAFC8F1	1e-138	down	T1vsT2
14	23956541	24006327	zinc finger protein 83-like isoform X1 n=3 Tax=Crassostrea virginica TaxID=6565 RepID=UPI000BAFC8F1	1e-138	down	Noia vs T2
14	24102332	24201046	Hermansky-Pudlak syndrome 3 protein-like n=3 Tax=Mizuhopecten yessoensis TaxID=6573 RepID=A0A210PML6_MIZYE	0	down	T1vsT2
14	24669737	24687918	Ubiquitin-like domain-containing protein n=1 Tax=Rhizophagus irregularis TaxID=588596 RepID=A0A2I1EQE2_9GLOM	4e-38	up	T0vsT3
14	24669737	24687918	Ubiquitin-like domain-containing protein n=1 Tax=Rhizophagus irregularis TaxID=588596 RepID=A0A2I1EQE2_9GLOM	4e-38	up	T1vsT2
14	24669737	24687918	Ubiquitin-like domain-containing protein n=1 Tax=Rhizophagus irregularis TaxID=588596 RepID=A0A2I1EQE2_9GLOM	4e-38	down	Noia vs T1
14	24862027	24973250	metabotropic glutamate receptor 6-like n=1 Tax=Mizuhopecten yessoensis TaxID=6573 RepID=UPI000B45AA95	1e-172	down	T1vsT2
14	24862027	24973250	metabotropic glutamate receptor 6-like n=1 Tax=Mizuhopecten yessoensis TaxID=6573 RepID=UPI000B45AA95	1e-172	down	Noia vs T2
14	26147699	26166139	Acetyl-CoA deacylase n=3 Tax=Crassostrea TaxID=6564 RepID=K1RBG5_CRAGI	0	down	Noia vs T2
14	26147699	26166139	Acetyl-CoA deacylase n=3 Tax=Crassostrea TaxID=6564 RepID=K1RBG5_CRAGI	0	down	Noia vs T1
14	26434956	26475578	Phosphoinositide 3-kinase regulatory subunit 4 n=2 Tax=Pectinidae TaxID=6566 RepID=A0A210Q7Y4_MIZYE	0	up	T1vsT2
14	26434956	26475578	Phosphoinositide 3-kinase regulatory subunit 4 n=2 Tax=Pectinidae TaxID=6566 RepID=A0A210Q7Y4_MIZYE	0	down	Noia vs T1
14	26598336	26737941	Tripartite motif-containing protein 56 n=2 Tax=Crassostrea gigas TaxID=29159 RepID=K1QSF4_CRAGI	7e-36	down	Noia vs T1
14	27156527	27212912	contactin-like n=1 Tax=Pecten maximus TaxID=6579 RepID=UPI0014591903	0	down	Noia vs T2
14	27156527	27212912	contactin-like n=1 Tax=Pecten maximus TaxID=6579 RepID=UPI0014591903	0	down	Noia vs T1
14	27606012	27618944	Cyclin-L1 n=3 Tax=Crassostrea TaxID=6564 RepID=K1PJA2_CRAGI	4e-98	up	Noia vs T1
14	28020518	28169492	Tripartite motif-containing protein 56 n=2 Tax=Crassostrea gigas TaxID=29159 RepID=K1QSF4_CRAGI	0	down	T1_I0vsI3
14	28324645	28328400	Keratin-associated protein 5-4, putative (Fragment) n=1 Tax=Ixodes scapularis TaxID=6945 RepID=B7Q7R4_IXOSC	3e-33	up	T1vsT2
14	28324645	28328400	Keratin-associated protein 5-4, putative (Fragment) n=1 Tax=Ixodes scapularis TaxID=6945 RepID=B7Q7R4_IXOSC	3e-33	up	Noia vs T2
14	28328464	28335676	SH3 domain-containing protein n=1 Tax=Capitella teleta TaxID=283909 RepID=R7UYE5_CAPTE	0	up	T1vsT2
14	28414610	28436769	solute carrier family 35 member F6-like n=1 Tax=Crassostrea virginica TaxID=6565 RepID=UPI000BB07187	9e-156	up	T1vsT2
14	28508792	28532347	J domain-containing protein n=1 Tax=Biomphalaria glabrata TaxID=6526 RepID=A0A2C9LM59_BIOGL	0	down	T1vsT2
14	28508792	28532347	J domain-containing protein n=1 Tax=Biomphalaria glabrata TaxID=6526 RepID=A0A2C9LM59_BIOGL	0	up	Noia vs T1
14	28628576	28640554	Diamine acetyltransferase 2 n=3 Tax=Armadillidium TaxID=13346 RepID=A0A5N5TBP0_9CRUS	7e-140	up	T1vsT2
14	28642542	28758311	Cellular tumor antigen p53 n=3 Tax=Mya arenaria TaxID=6604 RepID=Q9NGC7_MYAAR	5e-52	down	Noia vs T2
14	28924048	28945112	Potassium voltage-gated channel protein Shab n=2 Tax=Crassostrea gigas TaxID=29159 RepID=K1RIA1_CRAGI	8e-115	down	T1vsT2
14	28969562	28975824	ubiA prenyltransferase domain-containing protein 1 homolog n=1 Tax=Crassostrea virginica TaxID=6565 RepID=UPI000BB0815F	0	up	T1vsT2
14	28969562	28975824	ubiA prenyltransferase domain-containing protein 1 homolog n=1 Tax=Crassostrea virginica TaxID=6565 RepID=UPI000BB0815F	0	up	Noia vs T2
14	29024943	29064973	neprilysin-like n=2 Tax=Crassostrea virginica TaxID=6565 RepID=UPI000BAF00A8	0	up	T1vsT2
14	29024943	29064973	neprilysin-like n=2 Tax=Crassostrea virginica TaxID=6565 RepID=UPI000BAF00A8	0	down	Noia vs T1
14	29197179	29207391	acetyl-coenzyme A transporter 1-like n=1 Tax=Crassostrea virginica TaxID=6565 RepID=UPI000BAF7012	0	down	T0vsT3
14	29341547	29360108	inositol 2-dehydrogenase-like n=1 Tax=Pecten maximus TaxID=6579 RepID=UPI0014589895	4e-102	up	T1vsT2
14	29777233	29790920	lysosomal amino acid transporter 1 homolog n=2 Tax=Crassostrea gigas TaxID=29159 RepID=UPI0005C39111	0	up	T1vsT2
14	29799780	29813860	AAA domain-containing protein n=1 Tax=Capitella teleta TaxID=283909 RepID=R7TPJ4_CAPTE	0	down	T0vsT3
14	29799780	29813860	AAA domain-containing protein n=1 Tax=Capitella teleta TaxID=283909 RepID=R7TPJ4_CAPTE	0	up	Noia vs T2
14	29799780	29813860	AAA domain-containing protein n=1 Tax=Capitella teleta TaxID=283909 RepID=R7TPJ4_CAPTE	0	up	Noia vs T1
14	29924435	29943805	secretory phospholipase A2 receptor-like n=1 Tax=Pecten maximus TaxID=6579 RepID=UPI001458FA3E	1e-37	down	T1vsT2
14	30280690	30303230	Solute carrier family 35 member E2 n=2 Tax=Pectinidae TaxID=6566 RepID=A0A210R2S7_MIZYE	0	up	T1_I0vsI4
14	30549750	30564514	cytochrome P450 4F6-like n=2 Tax=Pecten maximus TaxID=6579 RepID=UPI0014586372	2e-173	down	T0vsT3
14	30549750	30564514	cytochrome P450 4F6-like n=2 Tax=Pecten maximus TaxID=6579 RepID=UPI0014586372	2e-173	up	T1vsT2
14	30549750	30564514	cytochrome P450 4F6-like n=2 Tax=Pecten maximus TaxID=6579 RepID=UPI0014586372	2e-173	down	Noia vs T1
14	30863591	30873503	solute carrier family 25 member 35-like n=1 Tax=Mizuhopecten yessoensis TaxID=6573 RepID=UPI000B45BB8F	1e-23	down	T1_I0vsI4
14	31107317	31117003	Protein kinase domain-containing protein (Fragment) n=1 Tax=Arion vulgaris TaxID=1028688 RepID=A0A0B6ZQI5_9EUPU	3e-151	down	T1vsT2
14	31107317	31117003	Protein kinase domain-containing protein (Fragment) n=1 Tax=Arion vulgaris TaxID=1028688 RepID=A0A0B6ZQI5_9EUPU	3e-151	up	Noia vs T1
14	31202972	31206943	39S ribosomal protein L20, mitochondrial-like n=1 Tax=Mizuhopecten yessoensis TaxID=6573 RepID=UPI000B45DC66	1e-65	up	Noia vs T2
14	31202972	31206943	39S ribosomal protein L20, mitochondrial-like n=1 Tax=Mizuhopecten yessoensis TaxID=6573 RepID=UPI000B45DC66	1e-65	up	Noia vs T1
14	31717801	31724267	E3 ubiquitin-protein ligase TRIM56 n=2 Tax=Pectinidae TaxID=6566 RepID=A0A210PH75_MIZYE	6e-53	down	T1vsT2
14	31717801	31724267	E3 ubiquitin-protein ligase TRIM56 n=2 Tax=Pectinidae TaxID=6566 RepID=A0A210PH75_MIZYE	6e-53	up	Noia vs T1
14	31938237	31945236	Hairy and enhancer of split n=1 Tax=Meretrix meretrix TaxID=291251 RepID=A0A125QVZ7_MERMT	0	down	T1vsT2
14	32119129	32142521	E3 ubiquitin-protein ligase MIB2-like n=1 Tax=Pecten maximus TaxID=6579 RepID=UPI001459054D	6e-100	up	T0vsT3
14	32119129	32142521	E3 ubiquitin-protein ligase MIB2-like n=1 Tax=Pecten maximus TaxID=6579 RepID=UPI001459054D	6e-100	down	T1_I0vsI4
14	32119129	32142521	E3 ubiquitin-protein ligase MIB2-like n=1 Tax=Pecten maximus TaxID=6579 RepID=UPI001459054D	6e-100	down	Noia vs T2
14	32119129	32142521	E3 ubiquitin-protein ligase MIB2-like n=1 Tax=Pecten maximus TaxID=6579 RepID=UPI001459054D	6e-100	down	Noia vs T1
14	32183547	32204445	Cytochrome P450 n=2 Tax=Meretrix meretrix TaxID=291251 RepID=L7X441_MERMT	2e-52	up	T1vsT2
14	32684488	32696187	tripartite motif-containing protein 3 isoform X1 n=3 Tax=Crassostrea gigas TaxID=29159 RepID=UPI0005C38686	0	up	Noia vs T2
14	32843682	32857139	Splicing factor 3B subunit 4 n=3 Tax=Pectinidae TaxID=6566 RepID=A0A210Q5N5_MIZYE	2e-60	up	Noia vs T1
14	33264543	33292447	Tubulin alpha-1 chain (Fragment) n=217 Tax=cellular organisms TaxID=131567 RepID=A0A0L7QQ29_9HYME	0	up	Noia vs T1
14	33307167	33375693	sodium- and chloride-dependent glycine transporter 1-like n=2 Tax=Pectinidae TaxID=6566 RepID=UPI001457F8AF	0	down	T2_I0vsI3
15	81083	92289	LIM domain-containing protein WLIM2b n=2 Tax=Crassostrea TaxID=6564 RepID=UPI0005C372EC	0	down	T1vsT2
15	162631	218079	Putative fatty acid-binding protein 9 n=1 Tax=Octopus vulgaris TaxID=6645 RepID=A0A2H4RBR3_OCTVU	1e-97	up	Noia vs T1
15	1694923	1699658	Protein FAM78A n=2 Tax=Pectinidae TaxID=6566 RepID=A0A210QQA9_MIZYE	4e-159	up	T1vsT2
15	2102093	2171864	epidermal growth factor-like protein 8-like n=1 Tax=Saccoglossus kowalevskii TaxID=10224 RepID=UPI0003F0E38D	1e-60	up	T0vsT3
15	2102093	2171864	epidermal growth factor-like protein 8-like n=1 Tax=Saccoglossus kowalevskii TaxID=10224 RepID=UPI0003F0E38D	1e-60	down	T1vsT2
15	2102093	2171864	epidermal growth factor-like protein 8-like n=1 Tax=Saccoglossus kowalevskii TaxID=10224 RepID=UPI0003F0E38D	1e-60	down	Noia vs T2
15	2255296	2262659	centrosome-associated protein CEP250-like isoform X1 n=14 Tax=Crassostrea virginica TaxID=6565 RepID=UPI000BAED4B3	2e-12	up	Noia vs T2
15	2898621	2958837	far upstream element-binding protein 2-like isoform X1 n=5 Tax=Aplysia californica TaxID=6500 RepID=UPI00065BCB9D	1e-84	up	Noia vs T2
15	2898621	2958837	far upstream element-binding protein 2-like isoform X1 n=5 Tax=Aplysia californica TaxID=6500 RepID=UPI00065BCB9D	1e-84	up	Noia vs T1
15	3255120	3268641	RNA helicase n=5 Tax=Euthyneura TaxID=216307 RepID=A0A0B7ANS5_9EUPU	1e-25	up	Noia vs T2
15	3255120	3268641	RNA helicase n=5 Tax=Euthyneura TaxID=216307 RepID=A0A0B7ANS5_9EUPU	1e-25	up	Noia vs T1
15	4251712	4280762	tetratricopeptide repeat protein 28-like isoform X1 n=3 Tax=Pectinidae TaxID=6566 RepID=UPI0014585266	0	up	T1vsT2
15	4488353	4496653	TPR and ankyrin repeat-containing protein 1-like n=2 Tax=Mizuhopecten yessoensis TaxID=6573 RepID=UPI000B45D516	4e-33	down	T2_I0vsI3
15	4498049	4500848	TPR and ankyrin repeat-containing protein 1 isoform X1 n=3 Tax=Crassostrea gigas TaxID=29159 RepID=UPI0005C3B764	6e-90	down	Noia vs T2
15	4498049	4500848	TPR and ankyrin repeat-containing protein 1 isoform X1 n=3 Tax=Crassostrea gigas TaxID=29159 RepID=UPI0005C3B764	6e-90	down	Noia vs T1
15	4518555	4522445	TPR and ankyrin repeat-containing protein 1-like n=1 Tax=Pecten maximus TaxID=6579 RepID=UPI0014588B4F	1e-42	up	T1vsT2
15	4518555	4522445	TPR and ankyrin repeat-containing protein 1-like n=1 Tax=Pecten maximus TaxID=6579 RepID=UPI0014588B4F	1e-42	down	Noia vs T2
15	4518555	4522445	TPR and ankyrin repeat-containing protein 1-like n=1 Tax=Pecten maximus TaxID=6579 RepID=UPI0014588B4F	1e-42	down	Noia vs T1
15	4759954	4768686	TPR and ankyrin repeat-containing protein 1-like isoform X2 n=4 Tax=Crassostrea virginica TaxID=6565 RepID=UPI000BAE842F	1e-109	down	Noia vs T2
15	4759954	4768686	TPR and ankyrin repeat-containing protein 1-like isoform X2 n=4 Tax=Crassostrea virginica TaxID=6565 RepID=UPI000BAE842F	1e-109	down	Noia vs T1
15	5037419	5114885	deleted in malignant brain tumors 1 protein-like n=1 Tax=Pecten maximus TaxID=6579 RepID=UPI001458ABD2	0	down	T1vsT2
15	5037419	5114885	deleted in malignant brain tumors 1 protein-like n=1 Tax=Pecten maximus TaxID=6579 RepID=UPI001458ABD2	0	up	Noia vs T1
15	5159067	5241244	70 kDa neurofilament protein isoform X1 n=3 Tax=Crassostrea TaxID=6564 RepID=UPI00148AD21D	0	down	T1vsT2
15	5159067	5241244	70 kDa neurofilament protein isoform X1 n=3 Tax=Crassostrea TaxID=6564 RepID=UPI00148AD21D	0	up	Noia vs T1
15	5744106	5794345	Large neutral amino acids transporter small subunit 2 n=2 Tax=Pectinidae TaxID=6566 RepID=A0A210PSU8_MIZYE	4e-146	down	T1vsT2
15	5744106	5794345	Large neutral amino acids transporter small subunit 2 n=2 Tax=Pectinidae TaxID=6566 RepID=A0A210PSU8_MIZYE	4e-146	up	Noia vs T1
15	5878984	5895881	WD repeat-containing protein 46-like isoform X1 n=4 Tax=Lingula unguis TaxID=7574 RepID=A0A1S3I865_LINUN	0	up	Noia vs T2
15	5878984	5895881	WD repeat-containing protein 46-like isoform X1 n=4 Tax=Lingula unguis TaxID=7574 RepID=A0A1S3I865_LINUN	0	up	Noia vs T1
15	5945926	5950657	complement C1q-like protein 4 n=1 Tax=Pomacea canaliculata TaxID=400727 RepID=UPI000D72C4DD	0	up	T1vsT2
15	6219217	6261424	xenotropic and polytropic retrovirus receptor 1-like isoform X1 n=3 Tax=Pecten maximus TaxID=6579 RepID=UPI0014589B2A	6e-115	up	T1vsT2
15	6219217	6261424	xenotropic and polytropic retrovirus receptor 1-like isoform X1 n=3 Tax=Pecten maximus TaxID=6579 RepID=UPI0014589B2A	6e-115	down	Noia vs T1
15	6937353	6945581	Proteasome subunit beta n=2 Tax=Crassostrea TaxID=6564 RepID=K1PVF6_CRAGI	3e-155	up	T1vsT2
15	6988136	7059250	clavaminate synthase-like protein At3g21360 n=2 Tax=Crassostrea virginica TaxID=6565 RepID=UPI000BAF7526	2e-103	down	T1_I0vsI4
15	7132982	7141572	crystallin J1A-like n=1 Tax=Myripristis murdjan TaxID=586833 RepID=UPI0011762089	0	up	T1vsT2
15	7132982	7141572	crystallin J1A-like n=1 Tax=Myripristis murdjan TaxID=586833 RepID=UPI0011762089	0	down	Noia vs T1
15	7145348	7183296	Carbohydrate sulfotransferase n=1 Tax=Biomphalaria glabrata TaxID=6526 RepID=A0A2C9LBQ1_BIOGL	1e-167	down	T1vsT2
15	7374586	7401117	RING-type domain-containing protein n=1 Tax=Mizuhopecten yessoensis TaxID=6573 RepID=A0A210PQ71_MIZYE	6e-125	up	T1vsT2
15	7374586	7401117	RING-type domain-containing protein n=1 Tax=Mizuhopecten yessoensis TaxID=6573 RepID=A0A210PQ71_MIZYE	6e-125	up	Noia vs T2
15	7546232	7582305	GTPase-activating protein and VPS9 domain-containing protein 1-like n=1 Tax=Pomacea canaliculata TaxID=400727 RepID=UPI000D72CC2E	0	down	Noia vs T1
15	7636537	7705698	Ras-specific guanine nucleotide-releasing factor RalGPS2 n=15 Tax=Pectinidae TaxID=6566 RepID=A0A210PZI8_MIZYE	4e-14	up	T0vsT3
15	7824818	7857416	Ankyrin repeat domain-containing protein 45 n=5 Tax=Pectinidae TaxID=6566 RepID=A0A210QBL4_MIZYE	3e-87	up	T1vsT2
15	7876790	7924458	C1q domain-containing protein DC27 (Fragment) n=1 Tax=Archivesica packardana TaxID=1299447 RepID=A0A4P8NI46_9BIVA	0	up	Noia vs T1
15	7938644	7969870	NADPH-dependent diflavin oxidoreductase 1 n=1 Tax=Mizuhopecten yessoensis TaxID=6573 RepID=A0A210PLY7_MIZYE	1e-170	up	Noia vs T1
15	7986188	8036082	BTB domain-containing protein n=1 Tax=Lottia gigantea TaxID=225164 RepID=V4CLR0_LOTGI	4e-25	down	Noia vs T2
15	7986188	8036082	BTB domain-containing protein n=1 Tax=Lottia gigantea TaxID=225164 RepID=V4CLR0_LOTGI	4e-25	down	Noia vs T1
15	8306284	8316500	inositol phosphoceramide mannosyltransferase 2-like n=1 Tax=Aplysia californica TaxID=6500 RepID=UPI00035A29A4	6e-103	down	T0vsT3
15	8413148	8448533	A disintegrin and metalloproteinase with thrombospondin motifs 16 n=14 Tax=Mizuhopecten yessoensis TaxID=6573 RepID=A0A210QCU4_MIZYE	1e-80	down	T0vsT3
15	8413148	8448533	A disintegrin and metalloproteinase with thrombospondin motifs 16 n=14 Tax=Mizuhopecten yessoensis TaxID=6573 RepID=A0A210QCU4_MIZYE	1e-80	down	T1vsT2
15	8633978	8644085	Serine/threonine-protein phosphatase (Fragment) n=5 Tax=Gastropoda TaxID=6448 RepID=A0A0B6ZVP9_9EUPU	4e-179	up	T1vsT2
15	8703947	8733819	Cilia- and flagella-associated protein 157 n=2 Tax=Pectinidae TaxID=6566 RepID=A0A210R0V4_MIZYE	0	up	T1vsT2
15	8871219	8876790	Microsomal glutathione S-transferase n=1 Tax=Ruditapes philippinarum TaxID=129788 RepID=C8CBM6_RUDPH	0	up	T1vsT2
15	8871219	8876790	Microsomal glutathione S-transferase n=1 Tax=Ruditapes philippinarum TaxID=129788 RepID=C8CBM6_RUDPH	0	down	T2_I0vsI3
15	8871219	8876790	Microsomal glutathione S-transferase n=1 Tax=Ruditapes philippinarum TaxID=129788 RepID=C8CBM6_RUDPH	0	down	Noia vs T2
15	8871219	8876790	Microsomal glutathione S-transferase n=1 Tax=Ruditapes philippinarum TaxID=129788 RepID=C8CBM6_RUDPH	0	down	Noia vs T1
15	8878843	8902195	sodium/glucose cotransporter 4-like isoform X1 n=2 Tax=Crassostrea virginica TaxID=6565 RepID=UPI000BB079A6	0	down	Noia vs T2
15	8921352	8959540	sodium/glucose cotransporter 5-like n=1 Tax=Aplysia californica TaxID=6500 RepID=UPI00065B71D0	2e-72	up	T0vsT3
15	8965255	8980287	alpha-tubulin N-acetyltransferase isoform X1 n=1 Tax=Crassostrea gigas TaxID=29159 RepID=UPI00148A6A45	2e-98	up	T1vsT2
15	9242165	9246788	Sulfotransferase-like protein (Fragment) n=1 Tax=Meretrix meretrix TaxID=291251 RepID=E0AF00_MERMT	0	down	T0vsT3
15	9242165	9246788	Sulfotransferase-like protein (Fragment) n=1 Tax=Meretrix meretrix TaxID=291251 RepID=E0AF00_MERMT	0	down	Noia vs T2
15	9318922	9326922	Heat shock protein 70 n=1 Tax=Cellana toreuma TaxID=42758 RepID=S4U403_9GAST	0	up	T2_I0vsI1
15	9730714	9734044	short-chain collagen C4-like isoform X3 n=1 Tax=Acropora digitifera TaxID=70779 RepID=UPI00077A9385	0	down	T1vsT2
15	10213607	10237616	cyclic AMP-dependent transcription factor ATF-6 beta-like n=1 Tax=Pecten maximus TaxID=6579 RepID=UPI001458D126	4e-100	down	T1vsT2
15	10316188	10332615	Matrilin-2 n=2 Tax=Crassostrea gigas TaxID=29159 RepID=K1QDH1_CRAGI	2e-143	down	T1vsT2
15	10334825	10376001	Queuine tRNA-ribosyltransferase accessory subunit 2 n=2 Tax=Mizuhopecten yessoensis TaxID=6573 RepID=A0A210PLW6_MIZYE	0	down	Noia vs T2
15	10334825	10376001	Queuine tRNA-ribosyltransferase accessory subunit 2 n=2 Tax=Mizuhopecten yessoensis TaxID=6573 RepID=A0A210PLW6_MIZYE	0	down	Noia vs T1
15	10376131	10417612	E3 ubiquitin-protein ligase LRSAM1-like n=1 Tax=Pecten maximus TaxID=6579 RepID=UPI00145904E3	0	up	T0vsT3
15	10376131	10417612	E3 ubiquitin-protein ligase LRSAM1-like n=1 Tax=Pecten maximus TaxID=6579 RepID=UPI00145904E3	0	down	T1vsT2
15	10424437	10432215	LOW QUALITY PROTEIN: IgGFc-binding protein-like n=1 Tax=Crassostrea virginica TaxID=6565 RepID=UPI000BAF033F	0	down	T1vsT2
15	10437141	10471643	Cyclooxygenase-1 n=1 Tax=Arabella sp. JCH-2014 TaxID=1541963 RepID=A0A0U2KAU9_9ANNE	0	down	T1vsT2
15	10526701	10569227	Protein kinase domain-containing protein n=1 Tax=Biomphalaria glabrata TaxID=6526 RepID=A0A2C9JTW2_BIOGL	1e-108	down	T1vsT2
15	10698691	10713729	phytanoyl-CoA dioxygenase domain-containing protein 1 n=1 Tax=Crassostrea gigas TaxID=29159 RepID=UPI00148AAB58	4e-136	down	T0vsT3
15	10698691	10713729	phytanoyl-CoA dioxygenase domain-containing protein 1 n=1 Tax=Crassostrea gigas TaxID=29159 RepID=UPI00148AAB58	4e-136	down	Noia vs T2
15	10698691	10713729	phytanoyl-CoA dioxygenase domain-containing protein 1 n=1 Tax=Crassostrea gigas TaxID=29159 RepID=UPI00148AAB58	4e-136	down	Noia vs T1
15	11370070	11486805	Deleted in malignant brain tumors 1 protein n=1 Tax=Mizuhopecten yessoensis TaxID=6573 RepID=A0A210R0V5_MIZYE	0	up	T1vsT2
15	11370070	11486805	Deleted in malignant brain tumors 1 protein n=1 Tax=Mizuhopecten yessoensis TaxID=6573 RepID=A0A210R0V5_MIZYE	0	down	Noia vs T1
15	11603485	11628749	Dimethylaniline monooxygenase [N-oxide-forming] n=1 Tax=Mizuhopecten yessoensis TaxID=6573 RepID=A0A210QMH0_MIZYE	1e-117	up	T1vsT2
15	11603485	11628749	Dimethylaniline monooxygenase [N-oxide-forming] n=1 Tax=Mizuhopecten yessoensis TaxID=6573 RepID=A0A210QMH0_MIZYE	1e-117	down	Noia vs T1
15	11836240	11926977	sushi domain-containing protein 2-like n=2 Tax=Crassostrea virginica TaxID=6565 RepID=UPI000BAF90B4	0	down	T1vsT2
15	12015467	12031604	sushi, von Willebrand factor type A, EGF and pentraxin domain-containing protein 1-like n=1 Tax=Pecten maximus TaxID=6579 RepID=UPI0014582325	0	up	Noia vs T1
15	12121127	12134446	Sushi, nidogen and EGF-like domain-containing protein 1 n=1 Tax=Mizuhopecten yessoensis TaxID=6573 RepID=A0A210QRT4_MIZYE	0	down	T1_I0vsI4
15	12144584	12183836	sushi, von Willebrand factor type A, EGF and pentraxin domain-containing protein 1-like n=1 Tax=Crassostrea virginica TaxID=6565 RepID=UPI000BAF0A55	0	down	T1_I0vsI3
15	12186001	12198273	sushi, von Willebrand factor type A, EGF and pentraxin domain-containing protein 1-like n=2 Tax=Pecten maximus TaxID=6579 RepID=UPI0014588115	7e-50	down	T1vsT2
15	12200187	12204783	Sushi repeat-containing protein SRPX2 n=2 Tax=Mizuhopecten yessoensis TaxID=6573 RepID=A0A210QW60_MIZYE	0	down	T1vsT2
15	12200187	12204783	Sushi repeat-containing protein SRPX2 n=2 Tax=Mizuhopecten yessoensis TaxID=6573 RepID=A0A210QW60_MIZYE	0	up	Noia vs T1
15	12241422	12271106	sushi, von Willebrand factor type A, EGF and pentraxin domain-containing protein 1-like n=1 Tax=Crassostrea virginica TaxID=6565 RepID=UPI000BAF0A55	1e-121	down	T1_I0vsI4
15	12275559	12283908	Sushi, nidogen and EGF-like domain-containing protein 1 n=1 Tax=Mizuhopecten yessoensis TaxID=6573 RepID=A0A210QRT4_MIZYE	2e-179	down	T1_I0vsI4
15	12275559	12283908	Sushi, nidogen and EGF-like domain-containing protein 1 n=1 Tax=Mizuhopecten yessoensis TaxID=6573 RepID=A0A210QRT4_MIZYE	2e-179	up	Noia vs T2
15	12275559	12283908	Sushi, nidogen and EGF-like domain-containing protein 1 n=1 Tax=Mizuhopecten yessoensis TaxID=6573 RepID=A0A210QRT4_MIZYE	2e-179	up	Noia vs T1
15	12383760	12416246	LOW QUALITY PROTEIN: abnormal spindle-like microcephaly-associated protein homolog n=1 Tax=Pecten maximus TaxID=6579 RepID=UPI0014586E23	0	up	T1vsT2
15	12383760	12416246	LOW QUALITY PROTEIN: abnormal spindle-like microcephaly-associated protein homolog n=1 Tax=Pecten maximus TaxID=6579 RepID=UPI0014586E23	0	down	Noia vs T1
15	12506161	12513876	LOW QUALITY PROTEIN: protein catecholamines up-like n=1 Tax=Pecten maximus TaxID=6579 RepID=UPI001458F16C	7e-29	down	T0vsT3
15	12529978	12558122	calmodulin-like protein 5 isoform X1 n=3 Tax=Crassostrea virginica TaxID=6565 RepID=UPI000BAEF274	1e-20	up	T0vsT3
15	12529978	12558122	calmodulin-like protein 5 isoform X1 n=3 Tax=Crassostrea virginica TaxID=6565 RepID=UPI000BAEF274	1e-20	up	T1vsT2
15	12529978	12558122	calmodulin-like protein 5 isoform X1 n=3 Tax=Crassostrea virginica TaxID=6565 RepID=UPI000BAEF274	1e-20	down	Noia vs T2
15	12529978	12558122	calmodulin-like protein 5 isoform X1 n=3 Tax=Crassostrea virginica TaxID=6565 RepID=UPI000BAEF274	1e-20	down	Noia vs T1
15	13038382	13049037	box C/D snoRNA protein 1-like n=1 Tax=Pecten maximus TaxID=6579 RepID=UPI001458B9A2	1e-12	up	Noia vs T2
15	13038382	13049037	box C/D snoRNA protein 1-like n=1 Tax=Pecten maximus TaxID=6579 RepID=UPI001458B9A2	1e-12	up	Noia vs T1
15	13064798	13068430	Kunitz-type serine protease inhibitor PPTI n=2 Tax=Viperinae TaxID=8690 RepID=VKT_PSEPC	2e-12	down	T1vsT2
15	13064798	13068430	Kunitz-type serine protease inhibitor PPTI n=2 Tax=Viperinae TaxID=8690 RepID=VKT_PSEPC	2e-12	down	Noia vs T2
15	13085597	13126730	70 kDa neurofilament protein isoform X1 n=3 Tax=Crassostrea TaxID=6564 RepID=UPI00148AD21D	2e-144	down	T1vsT2
15	13295300	13329047	extensin-like n=1 Tax=Ixodes scapularis TaxID=6945 RepID=UPI001161B615	1e-43	up	T0vsT3
15	13295300	13329047	extensin-like n=1 Tax=Ixodes scapularis TaxID=6945 RepID=UPI001161B615	1e-43	up	T1vsT2
15	13295300	13329047	extensin-like n=1 Tax=Ixodes scapularis TaxID=6945 RepID=UPI001161B615	1e-43	down	T2_I0vsI3
15	13295300	13329047	extensin-like n=1 Tax=Ixodes scapularis TaxID=6945 RepID=UPI001161B615	1e-43	down	Noia vs T1
15	13343920	13359003	F-box/LRR-repeat protein 6-like n=1 Tax=Crassostrea gigas TaxID=29159 RepID=UPI00148AD8EE	5e-134	up	Noia vs T2
15	13380904	13400782	LOW QUALITY PROTEIN: uncharacterized protein LOC117322480 n=1 Tax=Pecten maximus TaxID=6579 RepID=UPI0014587E18	2e-134	up	T1vsT2
15	13784705	13796581	AIG1-type G domain-containing protein n=2 Tax=Maylandia zebra TaxID=106582 RepID=A0A3P9AX74_9CICH	9e-29	up	T1vsT2
15	13784705	13796581	AIG1-type G domain-containing protein n=2 Tax=Maylandia zebra TaxID=106582 RepID=A0A3P9AX74_9CICH	9e-29	down	Noia vs T1
15	13927160	13955025	Sulfhydryl oxidase n=1 Tax=Mizuhopecten yessoensis TaxID=6573 RepID=A0A210PIC5_MIZYE	4e-164	down	T1vsT2
15	14550625	14581542	PHB domain-containing protein n=3 Tax=Pomacea canaliculata TaxID=400727 RepID=A0A2T7NM92_POMCA	1e-131	down	T1vsT2
15	14584560	14623622	breast cancer anti-estrogen resistance protein 3 isoform X6 n=1 Tax=Crassostrea gigas TaxID=29159 RepID=UPI0005C36904	0	down	T1vsT2
15	14584560	14623622	breast cancer anti-estrogen resistance protein 3 isoform X6 n=1 Tax=Crassostrea gigas TaxID=29159 RepID=UPI0005C36904	0	down	Noia vs T2
15	14627832	14649221	sodium- and chloride-dependent glycine transporter 1-like n=1 Tax=Crassostrea virginica TaxID=6565 RepID=UPI000BAF28E0	0	up	T1vsT2
15	14729562	14791578	Metalloendopeptidase n=1 Tax=Biomphalaria glabrata TaxID=6526 RepID=A0A2C9KAZ6_BIOGL	1e-55	down	T1vsT2
15	14729562	14791578	Metalloendopeptidase n=1 Tax=Biomphalaria glabrata TaxID=6526 RepID=A0A2C9KAZ6_BIOGL	1e-55	up	Noia vs T1
15	15073180	15088031	TBC1 domain family member 13-like n=2 Tax=Pectinidae TaxID=6566 RepID=UPI000B45B0EA	0	up	T1vsT2
15	15630628	15699780	DRBM domain-containing protein n=3 Tax=Crassostrea gigas TaxID=29159 RepID=K1Q0N9_CRAGI	4e-83	down	T1vsT2
15	16327127	16328072	Exodeoxyribonuclease III n=2 Tax=Bathymodiolus brooksi thiotrophic gill symbiont TaxID=1052209 RepID=A0A482YQ74_9BACT	4e-35	up	T1vsT2
15	16351083	16356818	protein PML-like n=2 Tax=Crassostrea virginica TaxID=6565 RepID=UPI000BAE777D	4e-36	down	T1vsT2
15	16732333	16739056	Tripartite motif-containing protein 56 n=2 Tax=Crassostrea gigas TaxID=29159 RepID=K1QA01_CRAGI	4e-96	up	T1vsT2
15	16732333	16739056	Tripartite motif-containing protein 56 n=2 Tax=Crassostrea gigas TaxID=29159 RepID=K1QA01_CRAGI	4e-96	down	Noia vs T1
15	16998909	17028137	Copper transporter n=1 Tax=Mizuhopecten yessoensis TaxID=6573 RepID=A0A210QLW2_MIZYE	4e-116	up	T1vsT2
15	16998909	17028137	Copper transporter n=1 Tax=Mizuhopecten yessoensis TaxID=6573 RepID=A0A210QLW2_MIZYE	4e-116	down	Noia vs T1
15	17539527	17560690	Perlucin-like protein n=1 Tax=Mizuhopecten yessoensis TaxID=6573 RepID=A0A210R4X0_MIZYE	1e-28	down	T1_I0vsI4
15	17568339	17641914	choline transporter-like protein 2 isoform X1 n=10 Tax=Crassostrea virginica TaxID=6565 RepID=UPI000BB03E04	0	down	Noia vs T1
15	17643490	17698156	Choline transporter-like protein 2 n=3 Tax=Pectinidae TaxID=6566 RepID=A0A210QBN7_MIZYE	2e-21	down	T1vsT2
15	17709719	17721064	Reverse transcriptase domain-containing protein (Fragment) n=1 Tax=Gammaproteobacteria bacterium TaxID=1913989 RepID=A0A432I3A7_9GAMM	0	up	T1vsT2
15	17709719	17721064	Reverse transcriptase domain-containing protein (Fragment) n=1 Tax=Gammaproteobacteria bacterium TaxID=1913989 RepID=A0A432I3A7_9GAMM	0	down	Noia vs T2
15	17709719	17721064	Reverse transcriptase domain-containing protein (Fragment) n=1 Tax=Gammaproteobacteria bacterium TaxID=1913989 RepID=A0A432I3A7_9GAMM	0	down	Noia vs T1
15	18464996	18472457	Protein kinase domain-containing protein n=1 Tax=Biomphalaria glabrata TaxID=6526 RepID=A0A2C9JYH3_BIOGL	0	down	T1vsT2
15	18464996	18472457	Protein kinase domain-containing protein n=1 Tax=Biomphalaria glabrata TaxID=6526 RepID=A0A2C9JYH3_BIOGL	0	up	Noia vs T1
15	18506963	18567130	tetratricopeptide repeat protein 16-like isoform X1 n=2 Tax=Pecten maximus TaxID=6579 RepID=UPI001458F54C	1e-59	up	T1vsT2
15	18573024	18595935	sec1 family domain-containing protein 2-like isoform X1 n=3 Tax=Aplysia californica TaxID=6500 RepID=UPI0003596BC6	0	up	Noia vs T2
15	19034058	19044430	Dolichyl pyrophosphate phosphatase 1 n=1 Tax=Lottia gigantea TaxID=225164 RepID=V4B6T9_LOTGI	3e-22	down	T0vsT3
15	19034058	19044430	Dolichyl pyrophosphate phosphatase 1 n=1 Tax=Lottia gigantea TaxID=225164 RepID=V4B6T9_LOTGI	3e-22	up	Noia vs T2
15	19034058	19044430	Dolichyl pyrophosphate phosphatase 1 n=1 Tax=Lottia gigantea TaxID=225164 RepID=V4B6T9_LOTGI	3e-22	up	Noia vs T1
15	19135477	19141156	BTB domain-containing protein n=2 Tax=Lottia gigantea TaxID=225164 RepID=V4B2M3_LOTGI	0	up	T1vsT2
15	19277706	19289900	Regulator of G-protein signaling 3 n=4 Tax=Mizuhopecten yessoensis TaxID=6573 RepID=A0A210PIC3_MIZYE	1e-64	down	T1vsT2
15	19291366	19305710	tetratricopeptide repeat protein 19, mitochondrial-like n=1 Tax=Pomacea canaliculata TaxID=400727 RepID=UPI000D72E0F1	4e-165	up	T1vsT2
15	19661765	19665838	Zygote arrest protein 1 n=1 Tax=Crassostrea gigas TaxID=29159 RepID=K1QK23_CRAGI	4e-25	up	T1vsT2
15	19754111	19783042	monomeric sarcosine oxidase-like n=1 Tax=Pecten maximus TaxID=6579 RepID=UPI0014586690	7e-128	down	T1vsT2
15	20315012	20359690	Inactive protein kinase-like protein n=3 Tax=Mizuhopecten yessoensis TaxID=6573 RepID=A0A210Q1P3_MIZYE	1e-83	up	T1vsT2
15	20452239	20465672	IU_nuc_hydro domain-containing protein n=1 Tax=Lottia gigantea TaxID=225164 RepID=V4A517_LOTGI	9e-92	up	Noia vs T2
15	20452239	20465672	IU_nuc_hydro domain-containing protein n=1 Tax=Lottia gigantea TaxID=225164 RepID=V4A517_LOTGI	9e-92	up	Noia vs T1
15	20513911	20516024	Methyltransf_21 domain-containing protein n=1 Tax=Mizuhopecten yessoensis TaxID=6573 RepID=A0A210PEI7_MIZYE	2e-26	down	T1vsT2
15	20513911	20516024	Methyltransf_21 domain-containing protein n=1 Tax=Mizuhopecten yessoensis TaxID=6573 RepID=A0A210PEI7_MIZYE	2e-26	up	Noia vs T1
15	20701065	20750521	mannosyl phosphorylinositol ceramide synthase CSH1-like n=1 Tax=Pecten maximus TaxID=6579 RepID=UPI0014580143	0	down	T0vsT3
15	21078293	21116750	Nuclear receptor subfamily 5 group A member 2 n=9 Tax=Crassostrea TaxID=6564 RepID=K1QJ75_CRAGI	0	down	Noia vs T2
15	21078293	21116750	Nuclear receptor subfamily 5 group A member 2 n=9 Tax=Crassostrea TaxID=6564 RepID=K1QJ75_CRAGI	0	down	Noia vs T1
15	21130562	21142672	Sulfatase domain-containing protein n=2 Tax=Octopus TaxID=6643 RepID=A0A0L8H3Y8_OCTBM	0	down	T1vsT2
15	21173036	21209399	methyltransferase-like protein 24 isoform X4 n=2 Tax=Crassostrea TaxID=6564 RepID=UPI00148A82C8	3e-156	down	T1_I0vsI4
15	21173036	21209399	methyltransferase-like protein 24 isoform X4 n=2 Tax=Crassostrea TaxID=6564 RepID=UPI00148A82C8	3e-156	down	Noia vs T2
15	21173036	21209399	methyltransferase-like protein 24 isoform X4 n=2 Tax=Crassostrea TaxID=6564 RepID=UPI00148A82C8	3e-156	down	Noia vs T1
15	21209670	21228518	Exoglucanase XynX n=1 Tax=Mizuhopecten yessoensis TaxID=6573 RepID=A0A210Q0L9_MIZYE	3e-119	down	T2_I0vsI3
15	21617829	21620445	Caveolin n=2 Tax=Crassostrea gigas TaxID=29159 RepID=K1QPL0_CRAGI	0	down	T1vsT2
15	21653259	21689925	Long-chain fatty acid transport protein 4 n=3 Tax=Crassostrea TaxID=6564 RepID=K1PVG0_CRAGI	9e-67	up	T1vsT2
15	21653259	21689925	Long-chain fatty acid transport protein 4 n=3 Tax=Crassostrea TaxID=6564 RepID=K1PVG0_CRAGI	9e-67	down	Noia vs T1
15	22225580	22262236	kynurenine--oxoglutarate transaminase 3-like isoform X1 n=4 Tax=Crassostrea virginica TaxID=6565 RepID=UPI000BAF11A9	5e-44	up	Noia vs T2
15	22225580	22262236	kynurenine--oxoglutarate transaminase 3-like isoform X1 n=4 Tax=Crassostrea virginica TaxID=6565 RepID=UPI000BAF11A9	5e-44	up	Noia vs T1
15	22438908	22476947	lysosomal alpha-glucosidase-like n=1 Tax=Octopus vulgaris TaxID=6645 RepID=UPI00114107BB	0	up	T1vsT2
15	22438908	22476947	lysosomal alpha-glucosidase-like n=1 Tax=Octopus vulgaris TaxID=6645 RepID=UPI00114107BB	0	down	Noia vs T1
15	22569027	22636756	ABCB/P-glycoprotein-like protein n=6 Tax=Pteriomorphia TaxID=6545 RepID=G4RJB1_MYTGA	0	down	T0vsT3
15	23186871	23239424	Calcium-binding mitochondrial carrier protein SCaMC-2 n=2 Tax=Pectinidae TaxID=6566 RepID=A0A210PXD1_MIZYE	1e-146	down	T0vsT3
15	23186871	23239424	Calcium-binding mitochondrial carrier protein SCaMC-2 n=2 Tax=Pectinidae TaxID=6566 RepID=A0A210PXD1_MIZYE	1e-146	down	T1vsT2
15	23186871	23239424	Calcium-binding mitochondrial carrier protein SCaMC-2 n=2 Tax=Pectinidae TaxID=6566 RepID=A0A210PXD1_MIZYE	1e-146	up	Noia vs T2
15	23186871	23239424	Calcium-binding mitochondrial carrier protein SCaMC-2 n=2 Tax=Pectinidae TaxID=6566 RepID=A0A210PXD1_MIZYE	1e-146	up	Noia vs T1
15	23792610	23864569	Nucleoporin NUP188-like protein n=5 Tax=Pectinidae TaxID=6566 RepID=A0A210PSR1_MIZYE	0	up	Noia vs T2
15	23792610	23864569	Nucleoporin NUP188-like protein n=5 Tax=Pectinidae TaxID=6566 RepID=A0A210PSR1_MIZYE	0	up	Noia vs T1
15	23936259	23965771	mucin-17 isoform X10 n=1 Tax=Crassostrea gigas TaxID=29159 RepID=UPI000975157F	0	down	T1vsT2
15	23936259	23965771	mucin-17 isoform X10 n=1 Tax=Crassostrea gigas TaxID=29159 RepID=UPI000975157F	0	up	Noia vs T1
15	24267187	24273796	C-type lectin n=1 Tax=Meretrix meretrix TaxID=291251 RepID=A0A173DQG5_MERMT	2e-49	up	T0vsT3
15	24473981	24488938	centriolin-like isoform X1 n=24 Tax=Crassostrea virginica TaxID=6565 RepID=UPI000BAFB9A3	3e-26	down	T1vsT2
15	24473981	24488938	centriolin-like isoform X1 n=24 Tax=Crassostrea virginica TaxID=6565 RepID=UPI000BAFB9A3	3e-26	up	Noia vs T1
15	24494400	24503555	Centriolin n=27 Tax=Pectinidae TaxID=6566 RepID=A0A210PLV1_MIZYE	3e-106	down	T1vsT2
15	24494400	24503555	Centriolin n=27 Tax=Pectinidae TaxID=6566 RepID=A0A210PLV1_MIZYE	3e-106	up	Noia vs T2
15	24494400	24503555	Centriolin n=27 Tax=Pectinidae TaxID=6566 RepID=A0A210PLV1_MIZYE	3e-106	up	Noia vs T1
15	24515360	24616287	LIM homeobox 9 n=4 Tax=Crassostrea TaxID=6564 RepID=A0A2S1CLM4_CRAHO	6e-102	down	T1vsT2
15	24877829	24898553	Ribosomal RNA-processing protein 4 n=2 Tax=Pectinidae TaxID=6566 RepID=A0A210R138_MIZYE	2e-156	up	Noia vs T1
15	24960632	25006902	probable phytanoyl-CoA dioxygenase n=1 Tax=Aplysia californica TaxID=6500 RepID=UPI00035A188C	4e-28	down	T1_I0vsI4
15	25163007	25175674	insoluble matrix shell protein 5-like n=1 Tax=Crassostrea virginica TaxID=6565 RepID=UPI000BAFC570	5e-42	up	T0vsT3
15	25176627	25196311	mucin-2-like n=1 Tax=Pecten maximus TaxID=6579 RepID=UPI0014590320	0	up	T0vsT3
15	25176627	25196311	mucin-2-like n=1 Tax=Pecten maximus TaxID=6579 RepID=UPI0014590320	0	down	T1_I0vsI4
15	25809029	25858213	pre-B-cell leukemia transcription factor 1 isoform X40 n=11 Tax=Crassostrea TaxID=6564 RepID=UPI00148AC8E7	1e-153	down	T1vsT2
15	25809029	25858213	pre-B-cell leukemia transcription factor 1 isoform X40 n=11 Tax=Crassostrea TaxID=6564 RepID=UPI00148AC8E7	1e-153	down	Noia vs T2
15	26240467	26274421	protein spinster homolog 1-like isoform X1 n=3 Tax=Crassostrea virginica TaxID=6565 RepID=UPI000BB0747E	0	down	T0vsT3
15	26240467	26274421	protein spinster homolog 1-like isoform X1 n=3 Tax=Crassostrea virginica TaxID=6565 RepID=UPI000BB0747E	0	up	T1vsT2
15	26274842	26305708	prolow-density lipoprotein receptor-related protein 1-like isoform X1 n=5 Tax=Branchiostoma belcheri TaxID=7741 RepID=UPI0009482553	3e-51	up	T1vsT2
15	26427018	26480239	sushi, von Willebrand factor type A, EGF and pentraxin domain-containing protein 1-like isoform X1 n=2 Tax=Crassostrea virginica TaxID=6565 RepID=UPI000BAF8E5E	9e-12	up	Noia vs T2
15	26480759	26493957	Protein kinase domain protein n=1 Tax=Ichthyophthirius multifiliis (strain G5) TaxID=857967 RepID=G0R2G7_ICHMG	1e-37	up	T1vsT2
15	26494608	26500001	V-type proton ATPase subunit G 1-like n=1 Tax=Pecten maximus TaxID=6579 RepID=UPI0014587A18	3e-68	up	T1vsT2
15	26500069	26529008	60 kDa SS-A/Ro ribonucleoprotein n=1 Tax=Exaiptasia pallida TaxID=1720309 RepID=UPI000A2A5D4B	1e-46	up	Noia vs T1
15	27209563	27230110	mucin-4 isoform X1 n=3 Tax=Crassostrea gigas TaxID=29159 RepID=UPI00097517EA	0	up	Noia vs T2
15	27209563	27230110	mucin-4 isoform X1 n=3 Tax=Crassostrea gigas TaxID=29159 RepID=UPI00097517EA	0	up	Noia vs T1
15	27247567	27329931	Laminin subunit gamma-1 n=2 Tax=Pectinidae TaxID=6566 RepID=A0A210R1K9_MIZYE	2e-86	up	Noia vs T1
15	27925928	27974594	steroid 17-alpha-hydroxylase/17,20 lyase-like n=1 Tax=Aplysia californica TaxID=6500 RepID=UPI000359B07A	0	up	T1vsT2
15	27925928	27974594	steroid 17-alpha-hydroxylase/17,20 lyase-like n=1 Tax=Aplysia californica TaxID=6500 RepID=UPI000359B07A	0	down	Noia vs T1
15	28180140	28236872	signal transducer and transcription activator n=1 Tax=Crassostrea gigas TaxID=29159 RepID=UPI0005C39688	6e-174	up	T1vsT2
15	28252205	28280940	glycerophosphocholine phosphodiesterase GPCPD1-like isoform X1 n=7 Tax=Crassostrea gigas TaxID=29159 RepID=UPI0005C34D7A	0	down	T1vsT2
15	28294471	28297573	t-SNARE domain-containing protein 1-like n=1 Tax=Crassostrea gigas TaxID=29159 RepID=UPI00148A48C9	2e-18	down	T1vsT2
15	28294471	28297573	t-SNARE domain-containing protein 1-like n=1 Tax=Crassostrea gigas TaxID=29159 RepID=UPI00148A48C9	2e-18	up	Noia vs T1
15	29483940	29533559	probable serine-O-acetyltransferase isoform X1 n=2 Tax=Crassostrea virginica TaxID=6565 RepID=UPI000BB043BE	0	down	T2_I0vsI3
15	29540456	29585937	Carnitine O-acetyltransferase n=3 Tax=Pectinidae TaxID=6566 RepID=A0A210R0U7_MIZYE	0	up	T1vsT2
15	29540456	29585937	Carnitine O-acetyltransferase n=3 Tax=Pectinidae TaxID=6566 RepID=A0A210R0U7_MIZYE	0	down	Noia vs T2
15	29540456	29585937	Carnitine O-acetyltransferase n=3 Tax=Pectinidae TaxID=6566 RepID=A0A210R0U7_MIZYE	0	down	Noia vs T1
15	29588640	29600183	Glutathione peroxidase A n=1 Tax=Ruditapes philippinarum TaxID=129788 RepID=C8CBM2_RUDPH	3e-108	down	Noia vs T2
15	29588640	29600183	Glutathione peroxidase A n=1 Tax=Ruditapes philippinarum TaxID=129788 RepID=C8CBM2_RUDPH	3e-108	down	Noia vs T1
15	29682447	29715738	mannosyl phosphorylinositol ceramide synthase CSH1-like n=2 Tax=Crassostrea virginica TaxID=6565 RepID=UPI000BAE8E4E	0	down	T1vsT2
15	29682447	29715738	mannosyl phosphorylinositol ceramide synthase CSH1-like n=2 Tax=Crassostrea virginica TaxID=6565 RepID=UPI000BAE8E4E	0	up	Noia vs T1
15	29914178	29933615	Dimethylargininase (Fragment) n=1 Tax=Arion vulgaris TaxID=1028688 RepID=A0A0B6Y9Z5_9EUPU	1e-140	down	T1vsT2
15	30185750	30213573	nose resistant to fluoxetine protein 6-like n=1 Tax=Pecten maximus TaxID=6579 RepID=UPI001458D6FC	2e-44	up	T1vsT2
15	30217126	30232842	sushi, von Willebrand factor type A, EGF and pentraxin domain-containing protein 1-like n=1 Tax=Branchiostoma belcheri TaxID=7741 RepID=UPI0009478726	8e-156	down	T1vsT2
15	30505226	30618393	Golgin subfamily A member 2 n=2 Tax=Mizuhopecten yessoensis TaxID=6573 RepID=A0A210QP81_MIZYE	3e-104	down	T0vsT3
15	30716591	30829214	FK506-binding protein 15-like isoform X1 n=2 Tax=Crassostrea virginica TaxID=6565 RepID=UPI000BAFD22B	0	up	T1vsT2
15	30716591	30829214	FK506-binding protein 15-like isoform X1 n=2 Tax=Crassostrea virginica TaxID=6565 RepID=UPI000BAFD22B	0	down	Noia vs T2
15	30716591	30829214	FK506-binding protein 15-like isoform X1 n=2 Tax=Crassostrea virginica TaxID=6565 RepID=UPI000BAFD22B	0	down	Noia vs T1
15	31088557	31102879	Protein kinase domain-containing protein n=1 Tax=Lottia gigantea TaxID=225164 RepID=V4C2X8_LOTGI	0	up	Noia vs T1
15	31118033	31146000	C-type lectin 2 n=1 Tax=Ruditapes philippinarum TaxID=129788 RepID=A0A451ET87_RUDPH	5e-126	up	T1vsT2
15	31146772	31167117	MOXD1 homolog 1-like n=2 Tax=Crassostrea gigas TaxID=29159 RepID=UPI0009751523	6e-127	down	T1vsT2
15	31146772	31167117	MOXD1 homolog 1-like n=2 Tax=Crassostrea gigas TaxID=29159 RepID=UPI0009751523	6e-127	up	Noia vs T1
15	31475494	31495208	integrator complex subunit 5-like n=1 Tax=Pecten maximus TaxID=6579 RepID=UPI001457E625	0	up	Noia vs T2
16	23298	108623	myosin light chain kinase, smooth muscle-like isoform X1 n=7 Tax=Pecten maximus TaxID=6579 RepID=UPI001458C404	0	up	T1vsT2
16	23298	108623	myosin light chain kinase, smooth muscle-like isoform X1 n=7 Tax=Pecten maximus TaxID=6579 RepID=UPI001458C404	0	down	Noia vs T1
16	152917	295596	titin-like n=1 Tax=Mizuhopecten yessoensis TaxID=6573 RepID=UPI000B45BF46	0	down	T1vsT2
16	152917	295596	titin-like n=1 Tax=Mizuhopecten yessoensis TaxID=6573 RepID=UPI000B45BF46	0	up	Noia vs T1
16	304387	319291	titin-like n=1 Tax=Mizuhopecten yessoensis TaxID=6573 RepID=UPI000B45BF46	6e-86	down	T1vsT2
16	365078	378700	Titin n=1 Tax=Crassostrea gigas TaxID=29159 RepID=K1R2G8_CRAGI	9e-39	down	T1vsT2
16	365078	378700	Titin n=1 Tax=Crassostrea gigas TaxID=29159 RepID=K1R2G8_CRAGI	9e-39	down	Noia vs T2
16	408093	411194	LOW QUALITY PROTEIN: titin-like n=1 Tax=Pecten maximus TaxID=6579 RepID=UPI0014591907	3e-55	down	T1vsT2
16	408093	411194	LOW QUALITY PROTEIN: titin-like n=1 Tax=Pecten maximus TaxID=6579 RepID=UPI0014591907	3e-55	down	Noia vs T2
16	1000441	1102410	prolow-density lipoprotein receptor-related protein 1-like isoform X1 n=4 Tax=Mizuhopecten yessoensis TaxID=6573 RepID=UPI000B45D7E4	2e-24	down	T1vsT2
16	1182024	1228521	titin-like n=1 Tax=Aplysia californica TaxID=6500 RepID=UPI00065C08AD	4e-114	down	T1vsT2
16	1466512	1490746	Chitin synthase n=4 Tax=Pectinidae TaxID=6566 RepID=A0A210Q6J9_MIZYE	0	up	Noia vs T1
16	2725082	2735602	flavin reductase (NADPH)-like n=1 Tax=Mizuhopecten yessoensis TaxID=6573 RepID=UPI000B459A4B	6e-60	down	T1vsT2
16	2725082	2735602	flavin reductase (NADPH)-like n=1 Tax=Mizuhopecten yessoensis TaxID=6573 RepID=UPI000B459A4B	6e-60	down	Noia vs T2
16	2770239	2777276	fucolectin-like n=7 Tax=Crassostrea gigas TaxID=29159 RepID=UPI00148A4130	2e-23	down	T2_I0vsI3
16	2892012	2947915	LOW QUALITY PROTEIN: monocarboxylate transporter 7-like n=1 Tax=Pecten maximus TaxID=6579 RepID=UPI0014585ED4	8e-06	down	T1vsT2
16	2892012	2947915	LOW QUALITY PROTEIN: monocarboxylate transporter 7-like n=1 Tax=Pecten maximus TaxID=6579 RepID=UPI0014585ED4	8e-06	up	Noia vs T1
16	3227053	3261002	choline-phosphate cytidylyltransferase B isoform X7 n=2 Tax=Crassostrea gigas TaxID=29159 RepID=UPI00148A5A4D	1e-120	up	T1vsT2
16	3927903	3937397	Tumor necrosis factor ligand superfamily member 10 n=3 Tax=Crassostrea gigas TaxID=29159 RepID=K1R207_CRAGI	0	up	T0vsT3
16	4033924	4074946	X-ray radiation resistance-associated protein 1-like n=1 Tax=Pecten maximus TaxID=6579 RepID=UPI00145816A4	0	up	T1vsT2
16	4118337	4169979	dorsal-ventral patterning protein Sog-like isoform X1 n=4 Tax=Pecten maximus TaxID=6579 RepID=UPI001457F9CC	3e-148	down	Noia vs T1
16	4382625	4578277	muscleblind-like protein isoform X15 n=2 Tax=Crassostrea gigas TaxID=29159 RepID=UPI00148AB098	2e-79	up	T0vsT3
16	4382625	4578277	muscleblind-like protein isoform X15 n=2 Tax=Crassostrea gigas TaxID=29159 RepID=UPI00148AB098	2e-79	down	T1vsT2
16	4628266	4705238	Intraflagellar transport protein 80-like n=2 Tax=Pectinidae TaxID=6566 RepID=A0A210PXE8_MIZYE	0	up	T1vsT2
16	4882292	4889486	low density lipoprotein receptor adapter protein 1-like n=1 Tax=Crassostrea virginica TaxID=6565 RepID=UPI000BAFD3F4	0	down	T1vsT2
16	4882292	4889486	low density lipoprotein receptor adapter protein 1-like n=1 Tax=Crassostrea virginica TaxID=6565 RepID=UPI000BAFD3F4	0	up	Noia vs T1
16	4963807	4981338	Dimethylaniline monooxygenase [N-oxide-forming] n=1 Tax=Mizuhopecten yessoensis TaxID=6573 RepID=A0A210QTW3_MIZYE	0	up	T1vsT2
16	4963807	4981338	Dimethylaniline monooxygenase [N-oxide-forming] n=1 Tax=Mizuhopecten yessoensis TaxID=6573 RepID=A0A210QTW3_MIZYE	0	down	Noia vs T1
16	5257683	5339954	Propionyl-CoA carboxylase beta chain, mitochondrial n=2 Tax=Pectinidae TaxID=6566 RepID=A0A210PUA9_MIZYE	0	down	Noia vs T2
16	5373065	5649772	LOW QUALITY PROTEIN: uncharacterized protein LOC117341832 n=1 Tax=Pecten maximus TaxID=6579 RepID=UPI0014589A95	0	down	Noia vs T2
16	5816549	5837168	proline-, glutamic acid- and leucine-rich protein 1-like n=1 Tax=Pecten maximus TaxID=6579 RepID=UPI001458043C	6e-45	up	Noia vs T2
16	5816549	5837168	proline-, glutamic acid- and leucine-rich protein 1-like n=1 Tax=Pecten maximus TaxID=6579 RepID=UPI001458043C	6e-45	up	Noia vs T1
16	5967839	5978019	Tumor necrosis factor n=1 Tax=Ostrea edulis TaxID=37623 RepID=K9LI03_OSTED	2e-39	up	T1vsT2
16	5984456	5995069	Tumor necrosis factor ligand superfamily member 11 n=3 Tax=Crassostrea TaxID=6564 RepID=K1QZY4_CRAGI	1e-33	down	Noia vs T1
16	5999585	6018757	MFS domain-containing protein n=2 Tax=Biomphalaria glabrata TaxID=6526 RepID=A0A2C9L632_BIOGL	7e-145	up	T1vsT2
16	5999585	6018757	MFS domain-containing protein n=2 Tax=Biomphalaria glabrata TaxID=6526 RepID=A0A2C9L632_BIOGL	7e-145	down	Noia vs T1
16	6177007	6236439	Thrombospondin-2 n=2 Tax=Mizuhopecten yessoensis TaxID=6573 RepID=A0A210QTX5_MIZYE	1e-49	down	T1vsT2
16	7254660	7263949	heparan-sulfate 6-O-sulfotransferase 2-like n=1 Tax=Crassostrea virginica TaxID=6565 RepID=UPI000BAFA55F	3e-116	up	Noia vs T1
16	7279216	7404086	TRAF2 and NCK-interacting protein kinase-like isoform X1 n=23 Tax=Pectinidae TaxID=6566 RepID=UPI0014590DF5	0	down	T1vsT2
16	7407312	7582258	peripheral plasma membrane protein CASK-like n=1 Tax=Octopus vulgaris TaxID=6645 RepID=UPI001140DAE2	0	down	T1vsT2
16	7687712	7699575	heat shock 70 kDa protein 12B-like n=2 Tax=Crassostrea virginica TaxID=6565 RepID=UPI000BB08E8D	0	down	T1_I0vsI4
16	7687712	7699575	heat shock 70 kDa protein 12B-like n=2 Tax=Crassostrea virginica TaxID=6565 RepID=UPI000BB08E8D	0	down	Noia vs T2
16	7687712	7699575	heat shock 70 kDa protein 12B-like n=2 Tax=Crassostrea virginica TaxID=6565 RepID=UPI000BB08E8D	0	down	Noia vs T1
16	8121698	8127482	Interleukin-1 receptor-associated kinase 4 n=1 Tax=Cyclina sinensis TaxID=120566 RepID=A0A1X9GD45_CYCSN	2e-169	up	T1vsT2
16	8146061	8157264	G2/mitotic-specific cyclin-B3-like n=1 Tax=Crassostrea virginica TaxID=6565 RepID=UPI000BAFCEB3	5e-123	up	T1_I0vsI4
16	8146061	8157264	G2/mitotic-specific cyclin-B3-like n=1 Tax=Crassostrea virginica TaxID=6565 RepID=UPI000BAFCEB3	5e-123	up	T1vsT2
16	8337617	8344381	ribonuclease H2 subunit B n=1 Tax=Crassostrea gigas TaxID=29159 RepID=UPI00148AAF5A	4e-18	up	T1vsT2
16	8403968	8450462	Sodium/hydrogen exchanger n=1 Tax=Tridacna squamosa TaxID=80830 RepID=A0A499PMB1_TRISQ	0	down	T1vsT2
16	8452232	8475769	RNA helicase n=13 Tax=Pectinidae TaxID=6566 RepID=A0A210PI81_MIZYE	0	up	Noia vs T2
16	8452232	8475769	RNA helicase n=13 Tax=Pectinidae TaxID=6566 RepID=A0A210PI81_MIZYE	0	up	Noia vs T1
16	8488073	8610399	Dedicator of cytokinesis protein 9 n=15 Tax=Pectinidae TaxID=6566 RepID=A0A210PQK3_MIZYE	0	down	T1vsT2
16	8612430	8632283	Calpain-5 n=2 Tax=Pectinidae TaxID=6566 RepID=A0A210PTM1_MIZYE	0	down	T1vsT2
16	8612430	8632283	Calpain-5 n=2 Tax=Pectinidae TaxID=6566 RepID=A0A210PTM1_MIZYE	0	up	T2_I0vsI1
16	8612430	8632283	Calpain-5 n=2 Tax=Pectinidae TaxID=6566 RepID=A0A210PTM1_MIZYE	0	up	Noia vs T1
16	8645441	8673752	stimulated by retinoic acid gene 6 protein homolog n=1 Tax=Aplysia californica TaxID=6500 RepID=UPI00065C0282	0	down	T1vsT2
16	8645441	8673752	stimulated by retinoic acid gene 6 protein homolog n=1 Tax=Aplysia californica TaxID=6500 RepID=UPI00065C0282	0	up	Noia vs T1
16	8870312	8873591	LOW QUALITY PROTEIN: P2X purinoceptor 7-like n=1 Tax=Pecten maximus TaxID=6579 RepID=UPI001458F5B0	6e-19	up	Noia vs T1
16	9146949	9193954	peptidase M20 domain-containing protein 2-like n=1 Tax=Pecten maximus TaxID=6579 RepID=UPI0014590ED2	0	up	T1vsT2
16	9146949	9193954	peptidase M20 domain-containing protein 2-like n=1 Tax=Pecten maximus TaxID=6579 RepID=UPI0014590ED2	0	down	Noia vs T2
16	9146949	9193954	peptidase M20 domain-containing protein 2-like n=1 Tax=Pecten maximus TaxID=6579 RepID=UPI0014590ED2	0	down	Noia vs T1
16	9219065	9261461	Coiled-coil domain-containing protein 39 n=5 Tax=Crassostrea TaxID=6564 RepID=K1QZ54_CRAGI	0	up	T1vsT2
16	9291365	9301913	GRB10-interacting GYF protein 2-like isoform X1 n=1 Tax=Pecten maximus TaxID=6579 RepID=UPI001458D21C	9e-71	up	T1vsT2
16	9311493	9334723	AMP-binding domain-containing protein n=1 Tax=Lottia gigantea TaxID=225164 RepID=V4CR53_LOTGI	0	down	Noia vs T1
16	9353168	9377256	Structural maintenance of chromosomes protein n=3 Tax=Crassostrea TaxID=6564 RepID=K1PZC0_CRAGI	0	up	T1vsT2
16	9353168	9377256	Structural maintenance of chromosomes protein n=3 Tax=Crassostrea TaxID=6564 RepID=K1PZC0_CRAGI	0	up	Noia vs T2
16	9380703	9398174	Centromere protein I n=1 Tax=Mizuhopecten yessoensis TaxID=6573 RepID=A0A210QLR5_MIZYE	0	up	T1vsT2
16	9380703	9398174	Centromere protein I n=1 Tax=Mizuhopecten yessoensis TaxID=6573 RepID=A0A210QLR5_MIZYE	0	up	Noia vs T2
16	9492983	9503562	dnaJ homolog subfamily C member 3-like n=1 Tax=Pecten maximus TaxID=6579 RepID=UPI0014585628	3e-171	down	T0vsT3
16	9655673	9661298	Leucine carboxyl methyltransferase 1 n=1 Tax=Pomacea canaliculata TaxID=400727 RepID=A0A2T7NAY2_POMCA	0	up	T1vsT2
16	9655673	9661298	Leucine carboxyl methyltransferase 1 n=1 Tax=Pomacea canaliculata TaxID=400727 RepID=A0A2T7NAY2_POMCA	0	down	Noia vs T1
16	9971297	9991291	replication factor C subunit 4-like isoform X1 n=2 Tax=Crassostrea virginica TaxID=6565 RepID=UPI000BAE942A	0	up	T1vsT2
16	10334527	10347702	arginine and glutamate-rich protein 1 n=1 Tax=Lingula unguis TaxID=7574 RepID=A0A1S3HNQ0_LINUN	0	down	T1vsT2
16	10334527	10347702	arginine and glutamate-rich protein 1 n=1 Tax=Lingula unguis TaxID=7574 RepID=A0A1S3HNQ0_LINUN	0	up	Noia vs T2
16	10334527	10347702	arginine and glutamate-rich protein 1 n=1 Tax=Lingula unguis TaxID=7574 RepID=A0A1S3HNQ0_LINUN	0	up	Noia vs T1
16	10372927	10382929	vacuolar protein sorting-associated protein 4-like n=1 Tax=Pecten maximus TaxID=6579 RepID=UPI001458ECC3	0	up	T1vsT2
16	10416945	10541385	fibronectin type-III domain-containing protein 3a-like isoform X3 n=1 Tax=Pecten maximus TaxID=6579 RepID=UPI001458C0C3	0	down	T1vsT2
16	11009194	11020132	Reverse transcriptase domain-containing protein n=2 Tax=Bathymodiolus brooksi thiotrophic gill symbiont TaxID=1052209 RepID=A0A482YTM5_9BACT	2e-45	up	T0vsT3
16	11022212	11046285	Lysosome-associated membrane glycoprotein 1 n=1 Tax=Mizuhopecten yessoensis TaxID=6573 RepID=A0A210R797_MIZYE	1e-18	up	T1vsT2
16	11022212	11046285	Lysosome-associated membrane glycoprotein 1 n=1 Tax=Mizuhopecten yessoensis TaxID=6573 RepID=A0A210R797_MIZYE	1e-18	down	Noia vs T2
16	11022212	11046285	Lysosome-associated membrane glycoprotein 1 n=1 Tax=Mizuhopecten yessoensis TaxID=6573 RepID=A0A210R797_MIZYE	1e-18	down	Noia vs T1
16	11182625	11209870	A-kinase anchor protein 14 n=3 Tax=Crassostrea TaxID=6564 RepID=K1PKR4_CRAGI	2e-83	up	T1vsT2
16	11673313	11682687	PR domain zinc finger protein 15-like n=1 Tax=Crassostrea virginica TaxID=6565 RepID=UPI000BAF4708	1e-141	up	T1vsT2
16	11673313	11682687	PR domain zinc finger protein 15-like n=1 Tax=Crassostrea virginica TaxID=6565 RepID=UPI000BAF4708	1e-141	down	Noia vs T1
16	11687857	11704792	cysteine protease ATG4B-like n=1 Tax=Pecten maximus TaxID=6579 RepID=UPI001458722A	4e-27	up	T1vsT2
16	11798843	11835353	monocarboxylate transporter 14-like n=1 Tax=Pecten maximus TaxID=6579 RepID=UPI001458D99C	2e-103	down	T1vsT2
16	11844368	11886428	Angiomotin_C domain-containing protein n=1 Tax=Lottia gigantea TaxID=225164 RepID=V3ZII2_LOTGI	0	down	T1vsT2
16	11844368	11886428	Angiomotin_C domain-containing protein n=1 Tax=Lottia gigantea TaxID=225164 RepID=V3ZII2_LOTGI	0	up	Noia vs T1
16	11899971	11940800	LOW QUALITY PROTEIN: low-density lipoprotein receptor-related protein 4-like n=1 Tax=Pecten maximus TaxID=6579 RepID=UPI0014582A31	0	down	T1vsT2
16	11899971	11940800	LOW QUALITY PROTEIN: low-density lipoprotein receptor-related protein 4-like n=1 Tax=Pecten maximus TaxID=6579 RepID=UPI0014582A31	0	up	Noia vs T1
16	12127901	12159143	MFS domain-containing protein n=2 Tax=Biomphalaria glabrata TaxID=6526 RepID=A0A2C9L632_BIOGL	6e-53	up	T1vsT2
16	12531234	12540796	monocarboxylate transporter 14-like n=1 Tax=Pecten maximus TaxID=6579 RepID=UPI001458D99C	0	down	T1vsT2
16	12689653	12787922	Schwannomin-interacting protein 1 n=4 Tax=Mizuhopecten yessoensis TaxID=6573 RepID=A0A210QK18_MIZYE	4e-53	down	T1vsT2
16	12689653	12787922	Schwannomin-interacting protein 1 n=4 Tax=Mizuhopecten yessoensis TaxID=6573 RepID=A0A210QK18_MIZYE	4e-53	up	Noia vs T1
16	12915451	12927268	probable signal peptidase complex subunit 2 isoform X2 n=2 Tax=Crassostrea gigas TaxID=29159 RepID=UPI00148ADA93	5e-91	down	T0vsT3
16	13067016	13105013	Chitin-binding protein n=1 Tax=Pinctada imbricata TaxID=66713 RepID=A0A4Y6A6T9_PINIB	0	down	T1vsT2
16	13310542	13320739	Beta-lactamase domain-containing protein n=1 Tax=Lottia gigantea TaxID=225164 RepID=V4AX94_LOTGI	4e-60	down	Noia vs T1
16	13335932	13341013	Ankyrin repeat domain-containing protein 50 n=1 Tax=Mizuhopecten yessoensis TaxID=6573 RepID=A0A210Q5M0_MIZYE	1e-105	down	T1_I0vsI4
16	13335932	13341013	Ankyrin repeat domain-containing protein 50 n=1 Tax=Mizuhopecten yessoensis TaxID=6573 RepID=A0A210Q5M0_MIZYE	1e-105	up	T1vsT2
16	13800549	13832379	retinoblastoma-associated protein-like n=1 Tax=Pecten maximus TaxID=6579 RepID=UPI001457EA80	0	up	T1vsT2
16	14031563	14262777	NFX1-type zinc finger-containing protein 1-like n=1 Tax=Mizuhopecten yessoensis TaxID=6573 RepID=UPI000B45F399	0	up	T0vsT3
16	14031563	14262777	NFX1-type zinc finger-containing protein 1-like n=1 Tax=Mizuhopecten yessoensis TaxID=6573 RepID=UPI000B45F399	0	up	T1vsT2
16	14578440	14631064	Importin-5 n=2 Tax=Pectinidae TaxID=6566 RepID=A0A210QEH5_MIZYE	2e-45	down	T0vsT3
16	14578440	14631064	Importin-5 n=2 Tax=Pectinidae TaxID=6566 RepID=A0A210QEH5_MIZYE	2e-45	up	Noia vs T2
16	14578440	14631064	Importin-5 n=2 Tax=Pectinidae TaxID=6566 RepID=A0A210QEH5_MIZYE	2e-45	up	Noia vs T1
16	14640616	14784064	GPC3/5 n=1 Tax=Platynereis dumerilii TaxID=6359 RepID=A0A1B1M0N0_PLADU	3e-138	down	T1vsT2
16	14640616	14784064	GPC3/5 n=1 Tax=Platynereis dumerilii TaxID=6359 RepID=A0A1B1M0N0_PLADU	3e-138	up	Noia vs T1
16	14794549	14814183	elongation factor G, mitochondrial-like n=1 Tax=Pomacea canaliculata TaxID=400727 RepID=UPI000D737FB7	0	down	T0vsT3
16	14794549	14814183	elongation factor G, mitochondrial-like n=1 Tax=Pomacea canaliculata TaxID=400727 RepID=UPI000D737FB7	0	up	Noia vs T2
16	14794549	14814183	elongation factor G, mitochondrial-like n=1 Tax=Pomacea canaliculata TaxID=400727 RepID=UPI000D737FB7	0	up	Noia vs T1
16	15002794	15028294	myosin-VIIa-like isoform X1 n=12 Tax=Crassostrea gigas TaxID=29159 RepID=UPI0005C3CA7B	2e-38	up	Noia vs T1
16	15304309	15344051	cyclic nucleotide-binding domain-containing protein 2-like n=1 Tax=Lingula unguis TaxID=7574 RepID=A0A1S3I1B5_LINUN	1e-09	up	Noia vs T1
16	15385873	15421473	protein FAM43A-like n=1 Tax=Crassostrea virginica TaxID=6565 RepID=UPI000BAFA6D9	0	down	Noia vs T2
16	15385873	15421473	protein FAM43A-like n=1 Tax=Crassostrea virginica TaxID=6565 RepID=UPI000BAFA6D9	0	down	Noia vs T1
16	15484182	15523295	Fibrinogen-related protein n=4 Tax=Mytilus galloprovincialis TaxID=29158 RepID=E5KXF8_MYTGA	3e-142	up	T0vsT3
16	15555536	15609801	ABC transporter G family member 14-like n=1 Tax=Pecten maximus TaxID=6579 RepID=UPI0014583B16	0	up	T0vsT3
16	15743930	15752749	Ras GTPase-activating-like protein IQGAP1 n=25 Tax=cellular organisms TaxID=131567 RepID=A0A2U9BBA2_SCOMX	0	up	T1vsT2
16	15743930	15752749	Ras GTPase-activating-like protein IQGAP1 n=25 Tax=cellular organisms TaxID=131567 RepID=A0A2U9BBA2_SCOMX	0	down	Noia vs T1
16	15757340	15777531	DNA photolyase n=2 Tax=Crassostrea gigas TaxID=29159 RepID=K1PPR1_CRAGI	0	up	T1vsT2
16	15757340	15777531	DNA photolyase n=2 Tax=Crassostrea gigas TaxID=29159 RepID=K1PPR1_CRAGI	0	up	Noia vs T2
16	15883867	15911602	RNA-binding motif protein, X chromosome n=8 Tax=Pectinidae TaxID=6566 RepID=A0A210QTX1_MIZYE	0	up	Noia vs T2
16	15883867	15911602	RNA-binding motif protein, X chromosome n=8 Tax=Pectinidae TaxID=6566 RepID=A0A210QTX1_MIZYE	0	up	Noia vs T1
16	16239703	16347062	ATP-dependent RNA helicase DEAH12, chloroplastic-like n=1 Tax=Pecten maximus TaxID=6579 RepID=UPI0014588685	0	up	Noia vs T2
16	16410860	16469032	probable phospholipid-transporting ATPase IF isoform X10 n=5 Tax=Crassostrea gigas TaxID=29159 RepID=UPI0005C3D3A4	0	down	Noia vs T1
16	16879563	16921449	Multidrug resistance-associated protein 5 n=1 Tax=Mizuhopecten yessoensis TaxID=6573 RepID=A0A210QLR1_MIZYE	0	down	Noia vs T2
16	16927719	16957241	Ras-related C3 botulinum toxin substrate 2 n=5 Tax=Mollusca TaxID=6447 RepID=K1Q8Z8_CRAGI	0	down	T1vsT2
16	16977156	17007501	Alanine--tRNA ligase n=1 Tax=Lingula unguis TaxID=7574 RepID=A0A1S3KB54_LINUN	7e-148	up	T1vsT2
16	17009548	17044841	Cytoplasmic protein NCK2 n=2 Tax=Pectinidae TaxID=6566 RepID=A0A210PQI7_MIZYE	6e-148	down	T1vsT2
16	17073693	17076040	cx9C motif-containing protein 4 isoform X2 n=1 Tax=Contarinia nasturtii TaxID=265458 RepID=UPI0012D4BD58	0	up	Noia vs T1
16	17364454	17399625	MAEL (Fragment) n=1 Tax=Mytilus galloprovincialis TaxID=29158 RepID=A0A140D2S3_MYTGA	1e-122	up	Noia vs T2
16	17437120	17448670	Insoluble matrix shell protein 1 (Fragment) n=1 Tax=Ruditapes philippinarum TaxID=129788 RepID=IMSP1_RUDPH	9e-95	down	T1vsT2
16	17437120	17448670	Insoluble matrix shell protein 1 (Fragment) n=1 Tax=Ruditapes philippinarum TaxID=129788 RepID=IMSP1_RUDPH	9e-95	down	Noia vs T2
16	17967828	17978968	Transcription factor SOXB1 (Fragment) n=1 Tax=Corbicula fluminea TaxID=45949 RepID=A0A4D6UYL6_9BIVA	2e-127	down	T1vsT2
16	17967828	17978968	Transcription factor SOXB1 (Fragment) n=1 Tax=Corbicula fluminea TaxID=45949 RepID=A0A4D6UYL6_9BIVA	2e-127	up	Noia vs T1
16	18435330	18471256	Centrosomal protein of 63 kDa n=19 Tax=Crassostrea TaxID=6564 RepID=K1RA94_CRAGI	3e-151	up	T1vsT2
16	18558822	18577053	Integrator complex subunit 6-A n=2 Tax=Pectinidae TaxID=6566 RepID=A0A210R0T1_MIZYE	0	up	Noia vs T1
16	18580167	18591463	nuclear fragile X mental retardation-interacting protein 1-like n=1 Tax=Pecten maximus TaxID=6579 RepID=UPI00145892BA	2e-34	down	T0vsT3
16	18580167	18591463	nuclear fragile X mental retardation-interacting protein 1-like n=1 Tax=Pecten maximus TaxID=6579 RepID=UPI00145892BA	2e-34	up	Noia vs T2
16	18580167	18591463	nuclear fragile X mental retardation-interacting protein 1-like n=1 Tax=Pecten maximus TaxID=6579 RepID=UPI00145892BA	2e-34	up	Noia vs T1
16	18634687	18687437	Sodium/hydrogen exchanger n=1 Tax=Tridacna squamosa TaxID=80830 RepID=A0A499PMB1_TRISQ	0	down	T1vsT2
16	18634687	18687437	Sodium/hydrogen exchanger n=1 Tax=Tridacna squamosa TaxID=80830 RepID=A0A499PMB1_TRISQ	0	up	Noia vs T1
16	18688610	18739305	major facilitator superfamily domain-containing protein 1-like n=2 Tax=Pectinidae TaxID=6566 RepID=UPI000B45E379	3e-56	down	T0vsT3
16	18688610	18739305	major facilitator superfamily domain-containing protein 1-like n=2 Tax=Pectinidae TaxID=6566 RepID=UPI000B45E379	3e-56	up	T1vsT2
16	18740642	18756902	LOW QUALITY PROTEIN: vacuolar segregation protein PEP7-like n=1 Tax=Pomacea canaliculata TaxID=400727 RepID=UPI000D7388D9	0	up	T0vsT3
16	18740642	18756902	LOW QUALITY PROTEIN: vacuolar segregation protein PEP7-like n=1 Tax=Pomacea canaliculata TaxID=400727 RepID=UPI000D7388D9	0	down	T1vsT2
16	18758404	18779121	EF-hand domain-containing family member C2 n=2 Tax=Pectinidae TaxID=6566 RepID=A0A210QEN1_MIZYE	1e-28	up	T1vsT2
16	18786509	18802173	Mucin2_WxxW domain-containing protein n=1 Tax=Lottia gigantea TaxID=225164 RepID=V3ZWB9_LOTGI	2e-72	down	T1vsT2
16	18850169	18866010	mannose-P-dolichol utilization defect 1 protein homolog n=1 Tax=Mizuhopecten yessoensis TaxID=6573 RepID=UPI000B45F41B	1e-164	down	T1vsT2
16	18850169	18866010	mannose-P-dolichol utilization defect 1 protein homolog n=1 Tax=Mizuhopecten yessoensis TaxID=6573 RepID=UPI000B45F41B	1e-164	down	Noia vs T2
16	18850169	18866010	mannose-P-dolichol utilization defect 1 protein homolog n=1 Tax=Mizuhopecten yessoensis TaxID=6573 RepID=UPI000B45F41B	1e-164	down	Noia vs T1
16	18882296	18892874	Dehydrogenase/reductase SDR family member 12 n=2 Tax=Crassostrea gigas TaxID=29159 RepID=K1R3A5_CRAGI	0	down	T0vsT3
16	18882296	18892874	Dehydrogenase/reductase SDR family member 12 n=2 Tax=Crassostrea gigas TaxID=29159 RepID=K1R3A5_CRAGI	0	up	T1vsT2
16	18882296	18892874	Dehydrogenase/reductase SDR family member 12 n=2 Tax=Crassostrea gigas TaxID=29159 RepID=K1R3A5_CRAGI	0	up	Noia vs T2
16	19069274	19128263	A disintegrin and metalloproteinase with thrombospondin motifs 5-like isoform X1 n=10 Tax=Crassostrea virginica TaxID=6565 RepID=UPI000BAE70FB	3e-73	down	T1vsT2
16	19266403	19272011	transforming growth factor-beta-induced protein ig-h3-like n=1 Tax=Pecten maximus TaxID=6579 RepID=UPI001458CB45	2e-108	down	T1_I0vsI4
16	19266403	19272011	transforming growth factor-beta-induced protein ig-h3-like n=1 Tax=Pecten maximus TaxID=6579 RepID=UPI001458CB45	2e-108	up	T1vsT2
16	19266403	19272011	transforming growth factor-beta-induced protein ig-h3-like n=1 Tax=Pecten maximus TaxID=6579 RepID=UPI001458CB45	2e-108	down	Noia vs T2
16	19266403	19272011	transforming growth factor-beta-induced protein ig-h3-like n=1 Tax=Pecten maximus TaxID=6579 RepID=UPI001458CB45	2e-108	down	Noia vs T1
16	19291463	19324904	Myosin essential light chain n=1 Tax=Hyriopsis cumingii TaxID=165450 RepID=J9UEN7_HYRCU	8e-97	down	T1vsT2
16	19291463	19324904	Myosin essential light chain n=1 Tax=Hyriopsis cumingii TaxID=165450 RepID=J9UEN7_HYRCU	8e-97	up	Noia vs T1
16	19346052	19368415	Methanethiol oxidase n=1 Tax=Sinonovacula constricta TaxID=98310 RepID=S4USY8_SINCO	0	down	Noia vs T1
16	19396696	19424739	Lipoate-protein ligase B n=3 Tax=Octopus TaxID=6643 RepID=A0A0L8FR25_OCTBM	0	down	T1_I0vsI2
16	19502607	19552009	glycogenin-1 isoform X3 n=2 Tax=Crassostrea TaxID=6564 RepID=UPI0005C3C33E	6e-74	up	T1vsT2
16	19502607	19552009	glycogenin-1 isoform X3 n=2 Tax=Crassostrea TaxID=6564 RepID=UPI0005C3C33E	6e-74	down	Noia vs T1
16	19650002	19659053	Contactin-associated protein like 5-3 n=1 Tax=Mizuhopecten yessoensis TaxID=6573 RepID=A0A210QFB9_MIZYE	3e-179	up	T0vsT3
16	19730806	19745157	thymidylate kinase-like n=1 Tax=Pecten maximus TaxID=6579 RepID=UPI001458ACCE	0	up	T1_I0vsI4
16	19790590	19833005	Tyrosine-protein kinase n=1 Tax=Pomacea canaliculata TaxID=400727 RepID=A0A2T7NCK2_POMCA	0	down	T1vsT2
16	19790590	19833005	Tyrosine-protein kinase n=1 Tax=Pomacea canaliculata TaxID=400727 RepID=A0A2T7NCK2_POMCA	0	down	Noia vs T2
16	20031860	20136490	cytosolic phospholipase A2-like isoform X1 n=5 Tax=Pecten maximus TaxID=6579 RepID=UPI0014585EE7	0	down	T1vsT2
16	20031860	20136490	cytosolic phospholipase A2-like isoform X1 n=5 Tax=Pecten maximus TaxID=6579 RepID=UPI0014585EE7	0	down	Noia vs T2
16	20633245	20657902	arf-GAP domain and FG repeat-containing protein 1-like isoform X1 n=3 Tax=Pecten maximus TaxID=6579 RepID=UPI0014590BDD	9e-15	up	T1vsT2
16	21101379	21139673	Na(+)/H(+) exchanger beta-like n=1 Tax=Crassostrea virginica TaxID=6565 RepID=UPI000BAFE2D5	0	down	Noia vs T2
16	21101379	21139673	Na(+)/H(+) exchanger beta-like n=1 Tax=Crassostrea virginica TaxID=6565 RepID=UPI000BAFE2D5	0	down	Noia vs T1
16	21212151	21251867	UDP-glucose:glycoprotein glucosyltransferase 1-like n=1 Tax=Pecten maximus TaxID=6579 RepID=UPI0014590251	0	down	T0vsT3
16	21212151	21251867	UDP-glucose:glycoprotein glucosyltransferase 1-like n=1 Tax=Pecten maximus TaxID=6579 RepID=UPI0014590251	0	up	T1_I0vsI4
16	21254323	21357703	NFX1-type zinc finger-containing protein 1-like n=1 Tax=Mizuhopecten yessoensis TaxID=6573 RepID=UPI000B45F399	0	up	T0vsT3
16	21254323	21357703	NFX1-type zinc finger-containing protein 1-like n=1 Tax=Mizuhopecten yessoensis TaxID=6573 RepID=UPI000B45F399	0	up	T1vsT2
16	21541759	21552668	monocarboxylate transporter 12-like isoform X1 n=3 Tax=Crassostrea virginica TaxID=6565 RepID=UPI000BAF8E6C	7e-72	up	T1vsT2
16	21565887	21575603	monocarboxylate transporter 12-B-like n=1 Tax=Pecten maximus TaxID=6579 RepID=UPI0014589102	4e-72	down	T0vsT3
16	21565887	21575603	monocarboxylate transporter 12-B-like n=1 Tax=Pecten maximus TaxID=6579 RepID=UPI0014589102	4e-72	up	T1vsT2
16	21637996	21659331	patched domain-containing protein 3-like n=2 Tax=Crassostrea virginica TaxID=6565 RepID=UPI000BAEFC1D	0	down	T1vsT2
16	21830084	21849039	Succinate--CoA ligase [ADP-forming] subunit beta, mitochondrial n=2 Tax=Pectinidae TaxID=6566 RepID=A0A210QUE2_MIZYE	0	up	T1vsT2
16	22050821	22086042	Centrobin n=7 Tax=Crassostrea gigas TaxID=29159 RepID=K1RHJ8_CRAGI	1e-144	down	Noia vs T1
16	22176620	22183302	Methyltransf_21 domain-containing protein n=2 Tax=Crassostrea gigas TaxID=29159 RepID=K1RTT4_CRAGI	3e-138	down	T1_I0vsI4
16	22298837	22317465	H/ACA ribonucleoprotein complex subunit 4-like n=2 Tax=Pectinidae TaxID=6566 RepID=UPI000B45DBE6	0	up	Noia vs T2
16	22298837	22317465	H/ACA ribonucleoprotein complex subunit 4-like n=2 Tax=Pectinidae TaxID=6566 RepID=UPI000B45DBE6	0	up	Noia vs T1
16	22361830	22388249	WD_REPEATS_REGION domain-containing protein n=1 Tax=Lottia gigantea TaxID=225164 RepID=V4ACS8_LOTGI	5e-180	down	T1vsT2
16	22361830	22388249	WD_REPEATS_REGION domain-containing protein n=1 Tax=Lottia gigantea TaxID=225164 RepID=V4ACS8_LOTGI	5e-180	down	Noia vs T2
16	22504028	22521675	Monocarboxylate transporter 5 n=1 Tax=Mizuhopecten yessoensis TaxID=6573 RepID=A0A210QXZ3_MIZYE	4e-59	up	T1_I0vsI8
16	22579524	22588263	Cdc20 n=1 Tax=Spisula solidissima TaxID=6584 RepID=O61588_SPISO	0	up	T1vsT2
16	22579524	22588263	Cdc20 n=1 Tax=Spisula solidissima TaxID=6584 RepID=O61588_SPISO	0	up	Noia vs T2
16	22741278	22772055	glycoprotein 3-alpha-L-fucosyltransferase A-like isoform X1 n=2 Tax=Crassostrea virginica TaxID=6565 RepID=UPI000BAF1F7F	4e-90	down	Noia vs T2
16	22741278	22772055	glycoprotein 3-alpha-L-fucosyltransferase A-like isoform X1 n=2 Tax=Crassostrea virginica TaxID=6565 RepID=UPI000BAF1F7F	4e-90	down	Noia vs T1
16	23638736	23700711	ATP-dependent DNA helicase HFM1 n=5 Tax=Mizuhopecten yessoensis TaxID=6573 RepID=A0A210QY78_MIZYE	0	up	T1vsT2
16	23794514	23893219	putative uncharacterized oxidoreductase YDR541C n=1 Tax=Crassostrea virginica TaxID=6565 RepID=UPI000BB039FB	0	down	T1vsT2
16	23946196	24099734	Synapse-associated protein n=1 Tax=Aplysia californica TaxID=6500 RepID=B0LUR1_APLCA	0	down	T1vsT2
16	23946196	24099734	Synapse-associated protein n=1 Tax=Aplysia californica TaxID=6500 RepID=B0LUR1_APLCA	0	down	Noia vs T2
16	24226045	24255295	alpha-mannosidase 2x-like n=1 Tax=Pecten maximus TaxID=6579 RepID=UPI0014590B6C	0	up	T0vsT3
16	24226045	24255295	alpha-mannosidase 2x-like n=1 Tax=Pecten maximus TaxID=6579 RepID=UPI0014590B6C	0	down	Noia vs T2
16	24376252	24409109	peroxisome biogenesis factor 1-like n=1 Tax=Pecten maximus TaxID=6579 RepID=UPI001458299F	0	down	Noia vs T1
16	24494271	24511327	Transcription factor SOXB2 n=1 Tax=Corbicula fluminea TaxID=45949 RepID=A0A4D6V1J6_9BIVA	0	down	T1vsT2
16	24494271	24511327	Transcription factor SOXB2 n=1 Tax=Corbicula fluminea TaxID=45949 RepID=A0A4D6V1J6_9BIVA	0	up	Noia vs T1
16	25528502	25531643	histone H3.v1-like isoform X1 n=2 Tax=Pomacea canaliculata TaxID=400727 RepID=UPI000D73B41E	1e-19	up	T1vsT2
16	25528502	25531643	histone H3.v1-like isoform X1 n=2 Tax=Pomacea canaliculata TaxID=400727 RepID=UPI000D73B41E	1e-19	down	Noia vs T1
16	25544954	25572179	TBC1 domain family member 24 n=1 Tax=Mizuhopecten yessoensis TaxID=6573 RepID=A0A210PVM4_MIZYE	3e-173	down	T1vsT2
16	25544954	25572179	TBC1 domain family member 24 n=1 Tax=Mizuhopecten yessoensis TaxID=6573 RepID=A0A210PVM4_MIZYE	3e-173	down	Noia vs T2
16	25904958	25923020	metalloreductase STEAP4-like isoform X1 n=4 Tax=Pecten maximus TaxID=6579 RepID=UPI0014588784	4e-171	up	T1_I0vsI4
16	25904958	25923020	metalloreductase STEAP4-like isoform X1 n=4 Tax=Pecten maximus TaxID=6579 RepID=UPI0014588784	4e-171	up	T2_I0vsI3
16	25904958	25923020	metalloreductase STEAP4-like isoform X1 n=4 Tax=Pecten maximus TaxID=6579 RepID=UPI0014588784	4e-171	up	Noia vs T2
16	25904958	25923020	metalloreductase STEAP4-like isoform X1 n=4 Tax=Pecten maximus TaxID=6579 RepID=UPI0014588784	4e-171	up	Noia vs T1
16	25950632	25958061	mitochondrial fission 1 protein-like n=2 Tax=Pectinidae TaxID=6566 RepID=UPI000B45EF2B	0	up	T1vsT2
16	25961775	25977926	Ras GTPase-activating-like protein IQGAP1 n=25 Tax=cellular organisms TaxID=131567 RepID=A0A2U9BBA2_SCOMX	0	down	T1vsT2
16	26077160	26120062	Leucine-rich repeat-containing protein 63 n=2 Tax=Pectinidae TaxID=6566 RepID=A0A210QLN7_MIZYE	0	up	T0vsT3
16	26077160	26120062	Leucine-rich repeat-containing protein 63 n=2 Tax=Pectinidae TaxID=6566 RepID=A0A210QLN7_MIZYE	0	up	T1vsT2
16	26121788	26152226	ubiquitin-associated domain-containing protein 2-like n=2 Tax=Pecten maximus TaxID=6579 RepID=UPI0014580CD3	0	up	Noia vs T1
16	26177014	26221913	putative glycerol kinase 5 n=1 Tax=Mizuhopecten yessoensis TaxID=6573 RepID=UPI000B45AB08	2e-122	up	T1vsT2
16	26177014	26221913	putative glycerol kinase 5 n=1 Tax=Mizuhopecten yessoensis TaxID=6573 RepID=UPI000B45AB08	2e-122	down	Noia vs T1
16	26230649	26248722	renin receptor-like n=1 Tax=Crassostrea virginica TaxID=6565 RepID=UPI000BAEF8F6	6e-73	up	T1vsT2
16	26230649	26248722	renin receptor-like n=1 Tax=Crassostrea virginica TaxID=6565 RepID=UPI000BAEF8F6	6e-73	down	Noia vs T1
16	27088055	27144665	collagen alpha-2(IV) chain-like n=1 Tax=Crassostrea virginica TaxID=6565 RepID=UPI000BAFADB5	1e-152	down	T1vsT2
16	27181180	27194075	Collagen IV NC1 domain-containing protein n=1 Tax=Lottia gigantea TaxID=225164 RepID=V4AQS6_LOTGI	1e-154	up	T1vsT2
16	27317451	27428531	Spermatogenesis-associated protein 13 n=2 Tax=Mizuhopecten yessoensis TaxID=6573 RepID=A0A210R7G1_MIZYE	0	down	T1vsT2
16	27545045	27571968	Beta-hexosaminidase n=1 Tax=Lottia gigantea TaxID=225164 RepID=V4A714_LOTGI	6e-57	down	Noia vs T1
16	27573914	27587205	Growth hormone-regulated TBC protein 1-A n=4 Tax=Pectinidae TaxID=6566 RepID=A0A210QKG5_MIZYE	0	up	T1vsT2
16	27850816	27874587	Eukaryotic translation initiation factor 2A n=4 Tax=Crassostrea TaxID=6564 RepID=K1PR47_CRAGI	2e-67	down	T0vsT3
16	27850816	27874587	Eukaryotic translation initiation factor 2A n=4 Tax=Crassostrea TaxID=6564 RepID=K1PR47_CRAGI	2e-67	up	Noia vs T2
16	27850816	27874587	Eukaryotic translation initiation factor 2A n=4 Tax=Crassostrea TaxID=6564 RepID=K1PR47_CRAGI	2e-67	up	Noia vs T1
16	27875714	27882574	mitochondrial import inner membrane translocase subunit TIM14-like n=1 Tax=Pecten maximus TaxID=6579 RepID=UPI001458BF33	1e-67	up	Noia vs T1
16	28114868	28137896	MACPF domain-containing protein (Fragment) n=1 Tax=Lottia gigantea TaxID=225164 RepID=V4AH91_LOTGI	3e-109	down	T2_I0vsI3
16	28156279	28161469	Histone H2A n=1 Tax=Acyrthosiphon pisum TaxID=7029 RepID=X1X6J3_ACYPI	0	up	T1vsT2
16	28242334	28288512	LOW QUALITY PROTEIN: DNA polymerase alpha catalytic subunit-like n=2 Tax=Pectinidae TaxID=6566 RepID=UPI0014582573	0	up	T1vsT2
16	28288955	28395633	Arrestin_C domain-containing protein (Fragment) n=1 Tax=Lottia gigantea TaxID=225164 RepID=V4BV65_LOTGI	0	down	T1vsT2
16	28618766	28667783	tripeptidyl-peptidase 2-like n=2 Tax=Pectinidae TaxID=6566 RepID=UPI0014584EE9	0	up	Noia vs T2
16	28863517	28874095	nucleoside diphosphate kinase 7 n=2 Tax=Crassostrea TaxID=6564 RepID=UPI0005C372AE	0	up	T1vsT2
16	29312534	29331094	motile sperm domain-containing protein 1-like isoform X1 n=3 Tax=Pectinidae TaxID=6566 RepID=UPI001458F4EC	3e-84	up	T0vsT3
16	29331145	29367037	U2 small nuclear ribonucleoprotein auxiliary factor 35 kDa subunit-related protein 2-like n=2 Tax=Pecten maximus TaxID=6579 RepID=UPI001458773C	2e-19	up	Noia vs T2
16	29331145	29367037	U2 small nuclear ribonucleoprotein auxiliary factor 35 kDa subunit-related protein 2-like n=2 Tax=Pecten maximus TaxID=6579 RepID=UPI001458773C	2e-19	up	Noia vs T1
16	29477871	29603002	Hemicentin-1 n=1 Tax=Mizuhopecten yessoensis TaxID=6573 RepID=A0A210Q7G3_MIZYE	0	up	T1vsT2
16	29477871	29603002	Hemicentin-1 n=1 Tax=Mizuhopecten yessoensis TaxID=6573 RepID=A0A210Q7G3_MIZYE	0	down	Noia vs T1
16	30221911	30267100	Cartilage intermediate layer protein 2 n=2 Tax=Mizuhopecten yessoensis TaxID=6573 RepID=A0A210QK88_MIZYE	0	down	Noia vs T2
16	30221911	30267100	Cartilage intermediate layer protein 2 n=2 Tax=Mizuhopecten yessoensis TaxID=6573 RepID=A0A210QK88_MIZYE	0	down	Noia vs T1
16	30273337	30296524	Cartilage intermediate layer protein 2 n=2 Tax=Mizuhopecten yessoensis TaxID=6573 RepID=A0A210QK88_MIZYE	0	up	T0vsT3
16	30301964	30311671	uromodulin-like n=1 Tax=Branchiostoma belcheri TaxID=7741 RepID=UPI0009479AA3	7e-112	down	T1vsT2
16	30579217	30611793	Non-specific serine/threonine protein kinase n=7 Tax=Crassostrea TaxID=6564 RepID=K1QXI4_CRAGI	2e-34	down	T1vsT2
16	30579217	30611793	Non-specific serine/threonine protein kinase n=7 Tax=Crassostrea TaxID=6564 RepID=K1QXI4_CRAGI	2e-34	down	Noia vs T2
17	99552	106560	Nephrin n=2 Tax=Mizuhopecten yessoensis TaxID=6573 RepID=A0A210QHW2_MIZYE	3e-28	down	T1_I0vsI4
17	117918	131495	Nephrin n=2 Tax=Mizuhopecten yessoensis TaxID=6573 RepID=A0A210QHW2_MIZYE	2e-63	down	Noia vs T2
17	117918	131495	Nephrin n=2 Tax=Mizuhopecten yessoensis TaxID=6573 RepID=A0A210QHW2_MIZYE	2e-63	down	Noia vs T1
17	695669	698285	hemicentin-2-like n=1 Tax=Mizuhopecten yessoensis TaxID=6573 RepID=UPI000B458F54	2e-07	down	T1_I0vsI4
17	847275	888222	titin-like isoform X1 n=4 Tax=Crassostrea gigas TaxID=29159 RepID=UPI00148A8397	5e-09	down	T1_I0vsI2
17	1770675	1784130	Sphingosine-1-phosphate lyase n=3 Tax=Pectinidae TaxID=6566 RepID=A0A210PET5_MIZYE	0	up	T1vsT2
17	1770675	1784130	Sphingosine-1-phosphate lyase n=3 Tax=Pectinidae TaxID=6566 RepID=A0A210PET5_MIZYE	0	down	Noia vs T1
17	1892412	1913994	Threonine synthase-like 1 n=2 Tax=Mizuhopecten yessoensis TaxID=6573 RepID=A0A210PDU5_MIZYE	3e-38	down	T1_I0vsI4
17	2221459	2235697	coadhesin-like isoform X1 n=2 Tax=Acropora digitifera TaxID=70779 RepID=UPI00077A6BCA	5e-59	up	T0vsT3
17	2364272	2463252	RNA-binding protein 24-A n=5 Tax=Crassostrea TaxID=6564 RepID=K1QBY4_CRAGI	3e-97	down	T1vsT2
17	2364272	2463252	RNA-binding protein 24-A n=5 Tax=Crassostrea TaxID=6564 RepID=K1QBY4_CRAGI	3e-97	up	Noia vs T1
17	2562462	2581424	cathepsin L1-like n=1 Tax=Centruroides sculpturatus TaxID=218467 RepID=UPI000C6CCA73	3e-35	up	T0vsT3
17	2562462	2581424	cathepsin L1-like n=1 Tax=Centruroides sculpturatus TaxID=218467 RepID=UPI000C6CCA73	3e-35	down	T1vsT2
17	2699328	2801571	LOW QUALITY PROTEIN: uncharacterized protein LOC111105512 n=3 Tax=Crassostrea virginica TaxID=6565 RepID=UPI000BAF4856	2e-10	down	T1_I0vsI1
17	2699328	2801571	LOW QUALITY PROTEIN: uncharacterized protein LOC111105512 n=3 Tax=Crassostrea virginica TaxID=6565 RepID=UPI000BAF4856	2e-10	down	T1_I0vsI4
17	3483652	3519932	tetratricopeptide repeat protein 38-like n=2 Tax=Pecten maximus TaxID=6579 RepID=UPI00145907B7	0	down	Noia vs T2
17	3532912	3613322	LOW QUALITY PROTEIN: enoyl-CoA hydratase domain-containing protein 3, mitochondrial-like n=2 Tax=Pectinidae TaxID=6566 RepID=UPI001458956F	3e-120	down	Noia vs T2
17	3532912	3613322	LOW QUALITY PROTEIN: enoyl-CoA hydratase domain-containing protein 3, mitochondrial-like n=2 Tax=Pectinidae TaxID=6566 RepID=UPI001458956F	3e-120	down	Noia vs T1
17	3757105	3770313	glutamine synthetase-like n=2 Tax=Crassostrea virginica TaxID=6565 RepID=UPI000BAFCD82	2e-57	up	T1_I0vsI4
17	3757105	3770313	glutamine synthetase-like n=2 Tax=Crassostrea virginica TaxID=6565 RepID=UPI000BAFCD82	2e-57	up	Noia vs T2
17	3842409	3861351	MgIL17Rb n=1 Tax=Mytilus galloprovincialis TaxID=29158 RepID=A0A0G3Z978_MYTGA	0	down	T1vsT2
17	3842409	3861351	MgIL17Rb n=1 Tax=Mytilus galloprovincialis TaxID=29158 RepID=A0A0G3Z978_MYTGA	0	up	Noia vs T1
17	3977984	4004122	E3 ubiquitin-protein ligase TRIM56 n=2 Tax=Pectinidae TaxID=6566 RepID=A0A210PH75_MIZYE	1e-109	up	T1vsT2
17	4041903	4069385	Voltage-gated hydrogen channel 1 n=2 Tax=Mizuhopecten yessoensis TaxID=6573 RepID=A0A210QPL8_MIZYE	1e-140	up	T1_I0vsI4
17	4231776	4290772	zygotic DNA replication licensing factor mcm3 n=2 Tax=Crassostrea TaxID=6564 RepID=UPI0005C37BC8	2e-80	up	T1vsT2
17	4231776	4290772	zygotic DNA replication licensing factor mcm3 n=2 Tax=Crassostrea TaxID=6564 RepID=UPI0005C37BC8	2e-80	up	Noia vs T2
17	4312506	4321141	F-box domain-containing protein (Fragment) n=1 Tax=Mytilus galloprovincialis TaxID=29158 RepID=A0A3L5TQ89_MYTGA	0	up	T1vsT2
17	4325849	4333665	DNA-directed RNA polymerases I, II, and III subunit RPABC4-like n=1 Tax=Pecten maximus TaxID=6579 RepID=UPI001458ACC6	0	up	Noia vs T1
17	4363963	4370219	AAC-rich mRNA clone AAC4 protein-like n=1 Tax=Pecten maximus TaxID=6579 RepID=UPI0014582BBD	0	up	T1_I0vsI4
17	4447638	4503572	NAD(P) transhydrogenase, mitochondrial-like n=1 Tax=Aplysia californica TaxID=6500 RepID=UPI00065BCE0E	0	down	Noia vs T1
17	4603378	4622402	acetylcholine receptor subunit alpha-type acr-7-like n=1 Tax=Pomacea canaliculata TaxID=400727 RepID=UPI000D73BCF4	2e-41	down	T1vsT2
17	4838194	4841527	L-xylulose reductase-like n=2 Tax=Branchiostoma belcheri TaxID=7741 RepID=UPI0009480BEE	2e-48	up	T1vsT2
17	4866500	4886900	5'-deoxynucleotidase HDDC2 n=2 Tax=Mizuhopecten yessoensis TaxID=6573 RepID=A0A210QK78_MIZYE	1e-58	up	Noia vs T1
17	4907579	4911442	protein disulfide-isomerase A6-like n=1 Tax=Anneissia japonica TaxID=1529436 RepID=UPI0014256AFF	3e-76	down	T0vsT3
17	4907579	4911442	protein disulfide-isomerase A6-like n=1 Tax=Anneissia japonica TaxID=1529436 RepID=UPI0014256AFF	3e-76	up	T1_I0vsI4
17	4907579	4911442	protein disulfide-isomerase A6-like n=1 Tax=Anneissia japonica TaxID=1529436 RepID=UPI0014256AFF	3e-76	down	T1vsT2
17	4907579	4911442	protein disulfide-isomerase A6-like n=1 Tax=Anneissia japonica TaxID=1529436 RepID=UPI0014256AFF	3e-76	down	Noia vs T2
17	5043736	5057141	Neuromedin-U receptor 2 n=2 Tax=Mizuhopecten yessoensis TaxID=6573 RepID=A0A210QK94_MIZYE	6e-77	up	T1vsT2
17	5043736	5057141	Neuromedin-U receptor 2 n=2 Tax=Mizuhopecten yessoensis TaxID=6573 RepID=A0A210QK94_MIZYE	6e-77	down	T2_I0vsI3
17	5151214	5161071	DDB1- and CUL4-associated factor 13 n=2 Tax=Crassostrea TaxID=6564 RepID=K1QGW5_CRAGI	0	down	T1vsT2
17	5151214	5161071	DDB1- and CUL4-associated factor 13 n=2 Tax=Crassostrea TaxID=6564 RepID=K1QGW5_CRAGI	0	up	Noia vs T1
17	5170264	5196630	EF-hand domain-containing protein 1 n=1 Tax=Crassostrea gigas TaxID=29159 RepID=K1Q894_CRAGI	1e-163	up	T1vsT2
17	5437822	5452188	bystin-like isoform X1 n=2 Tax=Crassostrea virginica TaxID=6565 RepID=UPI000BAF9596	0	down	T0vsT3
17	5437822	5452188	bystin-like isoform X1 n=2 Tax=Crassostrea virginica TaxID=6565 RepID=UPI000BAF9596	0	up	Noia vs T2
17	5437822	5452188	bystin-like isoform X1 n=2 Tax=Crassostrea virginica TaxID=6565 RepID=UPI000BAF9596	0	up	Noia vs T1
17	5491556	5497114	RYamide receptor-like n=1 Tax=Pecten maximus TaxID=6579 RepID=UPI001457EA8C	3e-79	up	Noia vs T2
17	5638401	5654413	serine protease inhibitor Cvsi-2-like n=1 Tax=Crassostrea gigas TaxID=29159 RepID=UPI00148AD200	0	up	T0vsT3
17	5904678	5919852	tetratricopeptide repeat protein 38-like n=2 Tax=Pecten maximus TaxID=6579 RepID=UPI00145907B7	3e-177	up	T1vsT2
17	6255053	6276917	Tripartite motif-containing protein 56 n=2 Tax=Crassostrea TaxID=6564 RepID=K1QPP1_CRAGI	2e-25	down	Noia vs T2
17	6255053	6276917	Tripartite motif-containing protein 56 n=2 Tax=Crassostrea TaxID=6564 RepID=K1QPP1_CRAGI	2e-25	down	Noia vs T1
17	6411405	6446801	macrophage mannose receptor 1-like n=1 Tax=Crassostrea gigas TaxID=29159 RepID=UPI0009753597	2e-149	up	T0vsT3
17	6500496	6520265	Calmodulin n=1 Tax=Porphyridium purpureum TaxID=35688 RepID=A0A5J4Z2V9_PORPP	0	down	T0vsT3
17	6500496	6520265	Calmodulin n=1 Tax=Porphyridium purpureum TaxID=35688 RepID=A0A5J4Z2V9_PORPP	0	down	T1vsT2
17	6500496	6520265	Calmodulin n=1 Tax=Porphyridium purpureum TaxID=35688 RepID=A0A5J4Z2V9_PORPP	0	up	Noia vs T1
17	7106645	7162775	Vitelline membrane outer layer protein 1 (Fragment) n=1 Tax=Ruditapes philippinarum TaxID=129788 RepID=A0A2P0M990_RUDPH	1e-138	up	T0vsT3
17	7106645	7162775	Vitelline membrane outer layer protein 1 (Fragment) n=1 Tax=Ruditapes philippinarum TaxID=129788 RepID=A0A2P0M990_RUDPH	1e-138	up	T1vsT2
17	7106645	7162775	Vitelline membrane outer layer protein 1 (Fragment) n=1 Tax=Ruditapes philippinarum TaxID=129788 RepID=A0A2P0M990_RUDPH	1e-138	down	Noia vs T1
17	7163984	7183060	Epidermal retinol dehydrogenase 2 n=1 Tax=Mizuhopecten yessoensis TaxID=6573 RepID=A0A210Q7A0_MIZYE	0	down	Noia vs T1
17	7201932	7232814	Phosphatidate phosphatase n=2 Tax=Mizuhopecten yessoensis TaxID=6573 RepID=A0A210QKP8_MIZYE	0	up	T1_I0vsI9
17	7363907	7368604	protein archease-like isoform X2 n=1 Tax=Pecten maximus TaxID=6579 RepID=UPI001458C236	6e-33	up	Noia vs T2
17	7363907	7368604	protein archease-like isoform X2 n=1 Tax=Pecten maximus TaxID=6579 RepID=UPI001458C236	6e-33	up	Noia vs T1
17	7750107	7779355	failed axon connections homolog n=1 Tax=Saccoglossus kowalevskii TaxID=10224 RepID=UPI0001CB999A	5e-69	down	T1vsT2
17	7750107	7779355	failed axon connections homolog n=1 Tax=Saccoglossus kowalevskii TaxID=10224 RepID=UPI0001CB999A	5e-69	up	Noia vs T2
17	7750107	7779355	failed axon connections homolog n=1 Tax=Saccoglossus kowalevskii TaxID=10224 RepID=UPI0001CB999A	5e-69	up	Noia vs T1
17	8030914	8043003	endoribonuclease LACTB2-like n=1 Tax=Mizuhopecten yessoensis TaxID=6573 RepID=UPI000B45E523	9e-39	up	T1vsT2
17	8030914	8043003	endoribonuclease LACTB2-like n=1 Tax=Mizuhopecten yessoensis TaxID=6573 RepID=UPI000B45E523	9e-39	down	Noia vs T2
17	8030914	8043003	endoribonuclease LACTB2-like n=1 Tax=Mizuhopecten yessoensis TaxID=6573 RepID=UPI000B45E523	9e-39	down	Noia vs T1
17	8084519	8100331	Translocating chain-associated membrane protein n=4 Tax=Pectinidae TaxID=6566 RepID=A0A210PZ09_MIZYE	6e-49	down	T0vsT3
17	8119971	8127985	MORN repeat-containing protein 2-like n=2 Tax=Lingula unguis TaxID=7574 RepID=A0A1S3HD05_LINUN	9e-54	up	T1vsT2
17	8191082	8302269	Doublecortin domain-containing protein 2 n=1 Tax=Crassostrea gigas TaxID=29159 RepID=K1RG24_CRAGI	4e-39	down	T1_I0vsI4
17	8191082	8302269	Doublecortin domain-containing protein 2 n=1 Tax=Crassostrea gigas TaxID=29159 RepID=K1RG24_CRAGI	4e-39	up	T1vsT2
17	8191082	8302269	Doublecortin domain-containing protein 2 n=1 Tax=Crassostrea gigas TaxID=29159 RepID=K1RG24_CRAGI	4e-39	down	Noia vs T1
17	8338102	8403856	Protein kinase domain-containing protein n=1 Tax=Elysia chlorotica TaxID=188477 RepID=A0A433T3R6_ELYCH	1e-177	down	T1vsT2
17	8634440	8654145	Acyl-coenzyme A oxidase n=1 Tax=Mizuhopecten yessoensis TaxID=6573 RepID=A0A210Q7H4_MIZYE	0	down	T0vsT3
17	8634440	8654145	Acyl-coenzyme A oxidase n=1 Tax=Mizuhopecten yessoensis TaxID=6573 RepID=A0A210Q7H4_MIZYE	0	down	Noia vs T2
17	8634440	8654145	Acyl-coenzyme A oxidase n=1 Tax=Mizuhopecten yessoensis TaxID=6573 RepID=A0A210Q7H4_MIZYE	0	down	Noia vs T1
17	8659641	8680122	peroxisomal acyl-coenzyme A oxidase 1 n=2 Tax=Crassostrea gigas TaxID=29159 RepID=UPI00097520AB	1e-77	down	T0vsT3
17	8659641	8680122	peroxisomal acyl-coenzyme A oxidase 1 n=2 Tax=Crassostrea gigas TaxID=29159 RepID=UPI00097520AB	1e-77	up	T1vsT2
17	8659641	8680122	peroxisomal acyl-coenzyme A oxidase 1 n=2 Tax=Crassostrea gigas TaxID=29159 RepID=UPI00097520AB	1e-77	down	Noia vs T2
17	8659641	8680122	peroxisomal acyl-coenzyme A oxidase 1 n=2 Tax=Crassostrea gigas TaxID=29159 RepID=UPI00097520AB	1e-77	down	Noia vs T1
17	8836870	8847931	Phosducin-like protein 3 n=2 Tax=Pectinidae TaxID=6566 RepID=A0A210QN93_MIZYE	0	down	T0vsT3
17	8836870	8847931	Phosducin-like protein 3 n=2 Tax=Pectinidae TaxID=6566 RepID=A0A210QN93_MIZYE	0	up	Noia vs T1
17	8848013	8885411	RBR-type E3 ubiquitin transferase n=3 Tax=Pectinidae TaxID=6566 RepID=A0A210Q7G9_MIZYE	1e-76	down	Noia vs T2
17	8996954	9013160	Pyrroline-5-carboxylate reductase n=2 Tax=Pectinidae TaxID=6566 RepID=A0A210PEN4_MIZYE	9e-113	up	T1_I0vsI4
17	8996954	9013160	Pyrroline-5-carboxylate reductase n=2 Tax=Pectinidae TaxID=6566 RepID=A0A210PEN4_MIZYE	9e-113	down	T1vsT2
17	8996954	9013160	Pyrroline-5-carboxylate reductase n=2 Tax=Pectinidae TaxID=6566 RepID=A0A210PEN4_MIZYE	9e-113	up	Noia vs T2
17	8996954	9013160	Pyrroline-5-carboxylate reductase n=2 Tax=Pectinidae TaxID=6566 RepID=A0A210PEN4_MIZYE	9e-113	up	Noia vs T1
17	10043459	10051933	Large tegument protein n=1 Tax=Bovine gammaherpesvirus 6 TaxID=1504288 RepID=A0A060D349_9GAMA	4e-23	up	T1vsT2
17	10370256	10384531	mediator of RNA polymerase II transcription subunit 30-like isoform X1 n=2 Tax=Pecten maximus TaxID=6579 RepID=UPI001458D00B	1e-142	up	Noia vs T1
17	10510978	10571099	Arf-GAP with SH3 domain, ANK repeat and PH domain-containing protein 2 n=4 Tax=Pectinidae TaxID=6566 RepID=A0A210Q7G5_MIZYE	3e-53	down	Noia vs T2
17	10510978	10571099	Arf-GAP with SH3 domain, ANK repeat and PH domain-containing protein 2 n=4 Tax=Pectinidae TaxID=6566 RepID=A0A210Q7G5_MIZYE	3e-53	down	Noia vs T1
17	10675160	10722385	Niemann-Pick C1 protein-like n=1 Tax=Crassostrea gigas TaxID=29159 RepID=UPI0009752345	0	up	T1_I0vsI4
17	10675160	10722385	Niemann-Pick C1 protein-like n=1 Tax=Crassostrea gigas TaxID=29159 RepID=UPI0009752345	0	up	T1vsT2
17	10750067	10755663	Innexin n=13 Tax=Crassostrea TaxID=6564 RepID=K1QFN4_CRAGI	2e-157	down	T1vsT2
17	10750067	10755663	Innexin n=13 Tax=Crassostrea TaxID=6564 RepID=K1QFN4_CRAGI	2e-157	up	Noia vs T1
17	10858906	10963822	Cytosolic carboxypeptidase 2 n=1 Tax=Mizuhopecten yessoensis TaxID=6573 RepID=A0A210PQT8_MIZYE	3e-21	up	Noia vs T1
17	11371502	11377507	Tripartite motif-containing protein 56 n=2 Tax=Crassostrea TaxID=6564 RepID=K1QPP1_CRAGI	6e-53	up	T1vsT2
17	11525666	11536147	C-type lectin 2 n=1 Tax=Ruditapes philippinarum TaxID=129788 RepID=A0A451ET87_RUDPH	8e-126	down	T1_I0vsI4
17	11847592	11861754	DUF4149 domain-containing protein n=1 Tax=Haliotis diversicolor TaxID=36095 RepID=B3TK28_HALDV	0	up	T1_I0vsI4
17	11995345	12042837	S5A_REDUCTASE domain-containing protein n=1 Tax=Elysia chlorotica TaxID=188477 RepID=A0A433TGL2_ELYCH	0	up	T1vsT2
17	11995345	12042837	S5A_REDUCTASE domain-containing protein n=1 Tax=Elysia chlorotica TaxID=188477 RepID=A0A433TGL2_ELYCH	0	up	Noia vs T2
17	11995345	12042837	S5A_REDUCTASE domain-containing protein n=1 Tax=Elysia chlorotica TaxID=188477 RepID=A0A433TGL2_ELYCH	0	up	Noia vs T1
17	12120693	12259923	Laccase-6 n=2 Tax=Mizuhopecten yessoensis TaxID=6573 RepID=A0A210PY67_MIZYE	0	down	Noia vs T2
17	12120693	12259923	Laccase-6 n=2 Tax=Mizuhopecten yessoensis TaxID=6573 RepID=A0A210PY67_MIZYE	0	down	Noia vs T1
17	12352019	12374314	Aquaporin 1 n=1 Tax=Sinonovacula constricta TaxID=98310 RepID=A0A6G6CYT4_SINCO	4e-134	down	Noia vs T2
17	12738766	12804367	Transmembrane and coiled-coil domains protein 1 n=25 Tax=Crassostrea gigas TaxID=29159 RepID=K1RG14_CRAGI	3e-144	down	T1vsT2
17	12871811	12894201	Tudor domain-containing protein n=3 Tax=Crassostrea TaxID=6564 RepID=K1PZ62_CRAGI	2e-40	up	T1vsT2
17	12871811	12894201	Tudor domain-containing protein n=3 Tax=Crassostrea TaxID=6564 RepID=K1PZ62_CRAGI	2e-40	down	Noia vs T1
17	12903598	12909346	protein LKAAEAR1-like n=1 Tax=Aplysia californica TaxID=6500 RepID=UPI0003593389	4e-58	up	T1vsT2
17	12949987	12965022	Activator of basal transcription 1 n=1 Tax=Lingula unguis TaxID=7574 RepID=A0A1S3IVA3_LINUN	5e-140	up	Noia vs T1
17	13065138	13100013	calmodulin-A n=2 Tax=Crassostrea gigas TaxID=29159 RepID=UPI00148AC8AE	1e-10	down	T1_I0vsI4
17	13197880	13215949	Zinc transporter ZIP4 n=2 Tax=Mizuhopecten yessoensis TaxID=6573 RepID=A0A210Q3U0_MIZYE	5e-35	down	T1vsT2
17	13197880	13215949	Zinc transporter ZIP4 n=2 Tax=Mizuhopecten yessoensis TaxID=6573 RepID=A0A210Q3U0_MIZYE	5e-35	up	Noia vs T2
17	13197880	13215949	Zinc transporter ZIP4 n=2 Tax=Mizuhopecten yessoensis TaxID=6573 RepID=A0A210Q3U0_MIZYE	5e-35	up	Noia vs T1
17	13217252	13227413	hypothetical protein n=1 Tax=Acytostelium subglobosum LB1 TaxID=1410327 RepID=UPI000644AFF3	0	down	Noia vs T2
17	13217252	13227413	hypothetical protein n=1 Tax=Acytostelium subglobosum LB1 TaxID=1410327 RepID=UPI000644AFF3	0	down	Noia vs T1
17	13606624	13615393	1,2-dihydroxy-3-keto-5-methylthiopentene dioxygenase-like n=1 Tax=Actinia tenebrosa TaxID=6105 RepID=UPI0012B50739	4e-75	down	Noia vs T2
17	13606624	13615393	1,2-dihydroxy-3-keto-5-methylthiopentene dioxygenase-like n=1 Tax=Actinia tenebrosa TaxID=6105 RepID=UPI0012B50739	4e-75	down	Noia vs T1
17	13763632	13767740	Myosin regulatory light chain n=2 Tax=Pectinidae TaxID=6566 RepID=A0A210PQX8_MIZYE	0	down	T1vsT2
17	13900320	13931226	TPR_REGION domain-containing protein n=1 Tax=Biomphalaria glabrata TaxID=6526 RepID=A0A2C9JTM6_BIOGL	9e-14	down	Noia vs T1
17	13965616	13984892	ATP-dependent RNA helicase DDX54-like n=1 Tax=Pecten maximus TaxID=6579 RepID=UPI00145811B0	0	up	Noia vs T2
17	13965616	13984892	ATP-dependent RNA helicase DDX54-like n=1 Tax=Pecten maximus TaxID=6579 RepID=UPI00145811B0	0	up	Noia vs T1
17	14221297	14316904	Leucine-rich repeat-containing protein 1 n=13 Tax=Mizuhopecten yessoensis TaxID=6573 RepID=A0A210QXD9_MIZYE	6e-109	down	T1vsT2
17	14403205	14411473	cholecystokinin receptor type A-like n=1 Tax=Mizuhopecten yessoensis TaxID=6573 RepID=UPI000B458064	0	down	T1vsT2
17	14617626	14653953	Protein unc-45 homolog B n=3 Tax=Crassostrea TaxID=6564 RepID=K1PAR4_CRAGI	1e-11	down	T1vsT2
17	14617626	14653953	Protein unc-45 homolog B n=3 Tax=Crassostrea TaxID=6564 RepID=K1PAR4_CRAGI	1e-11	up	Noia vs T1
17	15221108	15226347	E3 ubiquitin-protein ligase TRIM36-like n=2 Tax=Crassostrea gigas TaxID=29159 RepID=UPI0005C36161	9e-57	up	T1vsT2
17	15578156	15584755	coiled-coil domain-containing protein 43-like n=1 Tax=Crassostrea virginica TaxID=6565 RepID=UPI000BAF8979	4e-39	up	Noia vs T1
17	16199012	16256246	Spalt like transcription factor 4 (Fragment) n=1 Tax=Gallirallus okinawae TaxID=547194 RepID=A0A6G1RV37_9GRUI	1e-10	up	T1vsT2
17	16339063	16406212	Complement factor B n=1 Tax=Stylophora pistillata TaxID=50429 RepID=A0A2B4RAA3_STYPI	3e-55	down	T1vsT2
17	16410687	16421245	Neuromedin-U receptor 2 n=2 Tax=Mizuhopecten yessoensis TaxID=6573 RepID=A0A210QK94_MIZYE	1e-07	down	T1vsT2
17	16451124	16531924	Phosphate transporter n=1 Tax=Lingula unguis TaxID=7574 RepID=A0A1S3GZT7_LINUN	2e-08	down	T1vsT2
17	16451124	16531924	Phosphate transporter n=1 Tax=Lingula unguis TaxID=7574 RepID=A0A1S3GZT7_LINUN	2e-08	up	Noia vs T1
17	16578193	16606828	NmrA-like family domain-containing protein 1 n=9 Tax=Mizuhopecten yessoensis TaxID=6573 RepID=A0A210R1X1_MIZYE	2e-09	up	Noia vs T2
17	16578193	16606828	NmrA-like family domain-containing protein 1 n=9 Tax=Mizuhopecten yessoensis TaxID=6573 RepID=A0A210R1X1_MIZYE	2e-09	up	Noia vs T1
17	16890561	16916395	Bone morphogenetic protein 7 n=1 Tax=Sinonovacula constricta TaxID=98310 RepID=A0A5J6SDW2_SINCO	4e-175	down	T1vsT2
17	17041706	17055855	Carbohydrate sulfotransferase n=3 Tax=Crassostrea TaxID=6564 RepID=K1Q1D9_CRAGI	0	down	T1_I0vsI4
17	17068351	17160544	Cathepsin C n=1 Tax=Lottia gigantea TaxID=225164 RepID=V4B8Z0_LOTGI	0	up	T1vsT2
17	17191126	17195963	NEURONAL ACETYLCHOLINE RECEPTOR SUBUNIT ALPHA-2 n=1 Tax=Homo sapiens TaxID=9606 RepID=UPI000818CC21	4e-36	down	T0vsT3
17	17191126	17195963	NEURONAL ACETYLCHOLINE RECEPTOR SUBUNIT ALPHA-2 n=1 Tax=Homo sapiens TaxID=9606 RepID=UPI000818CC21	4e-36	down	T1vsT2
17	17302641	17329047	T-complex protein 1 subunit alpha n=3 Tax=Crassostrea TaxID=6564 RepID=UPI0005C37BEA	3e-109	down	T0vsT3
17	17302641	17329047	T-complex protein 1 subunit alpha n=3 Tax=Crassostrea TaxID=6564 RepID=UPI0005C37BEA	3e-109	up	Noia vs T2
17	17302641	17329047	T-complex protein 1 subunit alpha n=3 Tax=Crassostrea TaxID=6564 RepID=UPI0005C37BEA	3e-109	up	Noia vs T1
17	17458252	17466876	GST2 n=1 Tax=Cristaria plicata TaxID=165446 RepID=A0A221SSF6_CRIPL	2e-37	down	T0vsT3
17	17458252	17466876	GST2 n=1 Tax=Cristaria plicata TaxID=165446 RepID=A0A221SSF6_CRIPL	2e-37	up	T1vsT2
17	17458252	17466876	GST2 n=1 Tax=Cristaria plicata TaxID=165446 RepID=A0A221SSF6_CRIPL	2e-37	down	Noia vs T1
17	17468184	17474655	Glutathione S-transferase sigma-class n=1 Tax=Solen grandis TaxID=165599 RepID=G9IBV2_9BIVA	2e-06	down	Noia vs T2
17	17468184	17474655	Glutathione S-transferase sigma-class n=1 Tax=Solen grandis TaxID=165599 RepID=G9IBV2_9BIVA	2e-06	down	Noia vs T1
17	17995804	18008687	Tetratricopeptide repeat protein 38 n=1 Tax=Elysia chlorotica TaxID=188477 RepID=A0A3S1BQ76_ELYCH	2e-19	down	Noia vs T2
17	17995804	18008687	Tetratricopeptide repeat protein 38 n=1 Tax=Elysia chlorotica TaxID=188477 RepID=A0A3S1BQ76_ELYCH	2e-19	down	Noia vs T1
17	18387674	18409455	Ribose-phosphate pyrophosphokinase 3, chloroplastic n=3 Tax=Pectinidae TaxID=6566 RepID=A0A210QIN4_MIZYE	0	up	T0vsT3
17	18488990	18512858	Sec1 family domain-containing protein 1 n=2 Tax=Pectinidae TaxID=6566 RepID=A0A210QZK8_MIZYE	3e-88	up	T1vsT2
17	18488990	18512858	Sec1 family domain-containing protein 1 n=2 Tax=Pectinidae TaxID=6566 RepID=A0A210QZK8_MIZYE	3e-88	down	Noia vs T1
17	19125805	19149676	sterile alpha motif domain-containing protein 9-like n=1 Tax=Crassostrea gigas TaxID=29159 RepID=UPI0009750E96	0	up	T0vsT3
17	19157845	19198607	sterile alpha motif domain-containing protein 9-like n=1 Tax=Crassostrea gigas TaxID=29159 RepID=UPI00148AAFDE	3e-157	down	T1_I0vsI4
17	19343983	19361965	Dolichyl-diphosphooligosaccharide--protein glycotransferase n=2 Tax=Pectinidae TaxID=6566 RepID=A0A210Q405_MIZYE	0	up	T1vsT2
17	19513735	19527064	Diacylglycerol kinase n=2 Tax=Euthyneura TaxID=216307 RepID=A0A2C9JT00_BIOGL	8e-50	down	T1vsT2
17	19945010	19966035	Methenyltetrahydrofolate synthase domain-containing protein n=2 Tax=Pectinidae TaxID=6566 RepID=A0A210QXH4_MIZYE	4e-113	up	T1vsT2
17	19945010	19966035	Methenyltetrahydrofolate synthase domain-containing protein n=2 Tax=Pectinidae TaxID=6566 RepID=A0A210QXH4_MIZYE	4e-113	up	Noia vs T2
17	19967977	20007930	Myosin light chain kinase, smooth muscle n=3 Tax=Mizuhopecten yessoensis TaxID=6573 RepID=A0A210PPW9_MIZYE	5e-155	down	T1vsT2
17	20074240	20088159	cholecystokinin receptor type A-like isoform X1 n=1 Tax=Crassostrea gigas TaxID=29159 RepID=UPI00148A7B33	6e-46	down	T0vsT3
17	20074240	20088159	cholecystokinin receptor type A-like isoform X1 n=1 Tax=Crassostrea gigas TaxID=29159 RepID=UPI00148A7B33	6e-46	down	T1vsT2
17	20074240	20088159	cholecystokinin receptor type A-like isoform X1 n=1 Tax=Crassostrea gigas TaxID=29159 RepID=UPI00148A7B33	6e-46	up	Noia vs T1
17	20095845	20113286	Cadherin domain-containing protein n=2 Tax=Prolixibacter denitrificans TaxID=1541063 RepID=A0A2P8CI57_9BACT	4e-35	up	T1vsT2
17	20095845	20113286	Cadherin domain-containing protein n=2 Tax=Prolixibacter denitrificans TaxID=1541063 RepID=A0A2P8CI57_9BACT	4e-35	down	Noia vs T1
17	20446469	20474514	protein sym-1-like isoform X1 n=2 Tax=Crassostrea virginica TaxID=6565 RepID=UPI000BB019A6	5e-46	up	Noia vs T2
17	20446469	20474514	protein sym-1-like isoform X1 n=2 Tax=Crassostrea virginica TaxID=6565 RepID=UPI000BB019A6	5e-46	up	Noia vs T1
17	20477021	20492131	LOW QUALITY PROTEIN: glycoprotein-N-acetylgalactosamine 3-beta-galactosyltransferase 1-like n=1 Tax=Crassostrea virginica TaxID=6565 RepID=UPI000BB08F61	4e-42	down	Noia vs T2
17	20477021	20492131	LOW QUALITY PROTEIN: glycoprotein-N-acetylgalactosamine 3-beta-galactosyltransferase 1-like n=1 Tax=Crassostrea virginica TaxID=6565 RepID=UPI000BB08F61	4e-42	down	Noia vs T1
17	20504329	20510403	C-type lectin 2 n=1 Tax=Ruditapes philippinarum TaxID=129788 RepID=A0A451ET87_RUDPH	0	up	T0vsT3
17	20504329	20510403	C-type lectin 2 n=1 Tax=Ruditapes philippinarum TaxID=129788 RepID=A0A451ET87_RUDPH	0	down	T1_I0vsI4
17	20608858	20628262	gamma-interferon-inducible lysosomal thiol reductase n=1 Tax=Lingula unguis TaxID=7574 RepID=A0A1S3K3E6_LINUN	1e-88	up	T1vsT2
17	20733107	20748532	Netrin receptor UNC5 n=2 Tax=Crassostrea gigas TaxID=29159 RepID=K1QUH9_CRAGI	3e-45	down	Noia vs T2
17	20733107	20748532	Netrin receptor UNC5 n=2 Tax=Crassostrea gigas TaxID=29159 RepID=K1QUH9_CRAGI	3e-45	down	Noia vs T1
17	20838964	20841221	Cephalotocin receptor 1 n=2 Tax=Crassostrea gigas TaxID=29159 RepID=K1RVJ9_CRAGI	4e-113	down	T1vsT2
17	20892025	20920330	Abhydrolase domain-containing protein 3 n=3 Tax=Crassostrea TaxID=6564 RepID=K1QH99_CRAGI	3e-177	up	T1vsT2
17	20999614	21003582	probable maltase-glucoamylase 2 n=1 Tax=Pecten maximus TaxID=6579 RepID=UPI001458836E	5e-38	up	Noia vs T1
17	21051761	21073921	calmodulin-A-like isoform X1 n=2 Tax=Mizuhopecten yessoensis TaxID=6573 RepID=UPI000B45A817	0	up	Noia vs T1
17	21189447	21214297	Cathepsin B n=1 Tax=Meretrix meretrix TaxID=291251 RepID=B6CPA2_MERMT	2e-169	up	T1vsT2
17	21189447	21214297	Cathepsin B n=1 Tax=Meretrix meretrix TaxID=291251 RepID=B6CPA2_MERMT	2e-169	down	Noia vs T1
17	21526419	21551166	Allene oxide synthase-lipoxygenase protein n=2 Tax=Pectinidae TaxID=6566 RepID=A0A210Q651_MIZYE	0	down	T1vsT2
17	21661295	21690919	Tribbles-like 2 n=2 Tax=Pectinidae TaxID=6566 RepID=A0A210Q7I2_MIZYE	1e-121	down	T1vsT2
17	21695827	21705554	androgen-induced gene 1 protein-like isoform X5 n=1 Tax=Crassostrea virginica TaxID=6565 RepID=UPI000BB05DF1	0	down	Noia vs T2
17	21695827	21705554	androgen-induced gene 1 protein-like isoform X5 n=1 Tax=Crassostrea virginica TaxID=6565 RepID=UPI000BB05DF1	0	down	Noia vs T1
17	21739587	21776354	Poly [ADP-ribose] polymerase n=1 Tax=Crassostrea gigas TaxID=29159 RepID=K1PNS6_CRAGI	6e-30	up	T1vsT2
17	21739587	21776354	Poly [ADP-ribose] polymerase n=1 Tax=Crassostrea gigas TaxID=29159 RepID=K1PNS6_CRAGI	6e-30	down	Noia vs T1
17	22064149	22147459	AB hydrolase-1 domain-containing protein n=5 Tax=Crassostrea TaxID=6564 RepID=K1Q7Q6_CRAGI	1e-163	up	T1vsT2
17	22488795	22511172	SCO-spondin-like isoform X2 n=1 Tax=Mizuhopecten yessoensis TaxID=6573 RepID=UPI000B4586FB	7e-37	up	T1vsT2
17	22488795	22511172	SCO-spondin-like isoform X2 n=1 Tax=Mizuhopecten yessoensis TaxID=6573 RepID=UPI000B4586FB	7e-37	up	Noia vs T2
17	22513509	22548965	solute carrier family 22 member 18-like n=1 Tax=Pecten maximus TaxID=6579 RepID=UPI0014589B07	5e-136	up	Noia vs T2
17	22553251	22589794	Exodeoxyribonuclease III n=1 Tax=Bathymodiolus brooksi thiotrophic gill symbiont TaxID=1052209 RepID=A0A482YV96_9BACT	2e-50	up	T1vsT2
17	22553251	22589794	Exodeoxyribonuclease III n=1 Tax=Bathymodiolus brooksi thiotrophic gill symbiont TaxID=1052209 RepID=A0A482YV96_9BACT	2e-50	down	Noia vs T1
17	23443769	23469415	Sorting nexin-17 n=2 Tax=Lingula unguis TaxID=7574 RepID=A0A1S3I4B5_LINUN	6e-167	down	Noia vs T2
17	23443769	23469415	Sorting nexin-17 n=2 Tax=Lingula unguis TaxID=7574 RepID=A0A1S3I4B5_LINUN	6e-167	down	Noia vs T1
17	23561372	23579214	Calmodulin n=1 Tax=Pseudo-nitzschia multistriata TaxID=183589 RepID=A0A448ZGH9_9STRA	4e-114	down	T1_I0vsI4
17	23561372	23579214	Calmodulin n=1 Tax=Pseudo-nitzschia multistriata TaxID=183589 RepID=A0A448ZGH9_9STRA	4e-114	up	T1vsT2
17	23561372	23579214	Calmodulin n=1 Tax=Pseudo-nitzschia multistriata TaxID=183589 RepID=A0A448ZGH9_9STRA	4e-114	down	T2_I0vsI3
17	23698763	23705322	spermatogenesis-defective protein 39 homolog isoform X1 n=2 Tax=Pecten maximus TaxID=6579 RepID=UPI001458DC96	1e-59	up	T1vsT2
17	23899779	23921806	proteasome inhibitor PI31 subunit-like n=1 Tax=Crassostrea virginica TaxID=6565 RepID=UPI000BB03D5E	1e-97	up	T1vsT2
17	24052925	24120575	Clathrin light chain n=2 Tax=Crassostrea gigas TaxID=29159 RepID=K1QUD6_CRAGI	7e-90	up	T1vsT2
17	24052925	24120575	Clathrin light chain n=2 Tax=Crassostrea gigas TaxID=29159 RepID=K1QUD6_CRAGI	7e-90	down	Noia vs T1
17	24297289	24314611	perlucin-like n=1 Tax=Drosophila elegans TaxID=30023 RepID=UPI0007E81D90	2e-140	down	T1vsT2
17	24297289	24314611	perlucin-like n=1 Tax=Drosophila elegans TaxID=30023 RepID=UPI0007E81D90	2e-140	down	Noia vs T2
17	24786258	24803288	ANK_REP_REGION domain-containing protein n=1 Tax=Octopus bimaculoides TaxID=37653 RepID=A0A0L8FIC3_OCTBM	6e-47	down	T1vsT2
17	24901529	24914151	connector enhancer of kinase suppressor of ras 2-like n=3 Tax=Crassostrea virginica TaxID=6565 RepID=UPI000BAF06E1	7e-180	down	Noia vs T2
17	24901529	24914151	connector enhancer of kinase suppressor of ras 2-like n=3 Tax=Crassostrea virginica TaxID=6565 RepID=UPI000BAF06E1	7e-180	down	Noia vs T1
17	25865414	25884114	V-type proton ATPase subunit H n=7 Tax=Crassostrea TaxID=6564 RepID=K1QA50_CRAGI	7e-75	up	T1vsT2
17	25969968	25995549	protein tyrosine phosphatase type IVA 2 n=2 Tax=Crassostrea TaxID=6564 RepID=UPI0005C375A5	2e-91	up	Noia vs T1
18	29038	88105	aminopeptidase N-like isoform X1 n=5 Tax=Pecten maximus TaxID=6579 RepID=UPI001458269E	0	down	T1vsT2
18	29038	88105	aminopeptidase N-like isoform X1 n=5 Tax=Pecten maximus TaxID=6579 RepID=UPI001458269E	0	up	Noia vs T1
18	237059	340919	dual specificity protein phosphatase 12-like n=2 Tax=Crassostrea virginica TaxID=6565 RepID=UPI000BAF84D1	3e-157	up	Noia vs T2
18	237059	340919	dual specificity protein phosphatase 12-like n=2 Tax=Crassostrea virginica TaxID=6565 RepID=UPI000BAF84D1	3e-157	up	Noia vs T1
18	470338	478043	proteoglycan 4-like n=1 Tax=Ctenocephalides felis TaxID=7515 RepID=UPI000E6E34A9	0	down	Noia vs T2
18	724469	766784	low-density lipoprotein receptor-related protein 2-like n=1 Tax=Xiphophorus maculatus TaxID=8083 RepID=UPI000C6E2974	4e-43	down	T1vsT2
18	876682	891254	SCO-spondin-like isoform X2 n=1 Tax=Mizuhopecten yessoensis TaxID=6573 RepID=UPI000B4586FB	6e-18	up	T1vsT2
18	876682	891254	SCO-spondin-like isoform X2 n=1 Tax=Mizuhopecten yessoensis TaxID=6573 RepID=UPI000B4586FB	6e-18	down	T2_I0vsI3
18	1005036	1065896	LOW QUALITY PROTEIN: adenomatous polyposis coli protein-like n=1 Tax=Lingula unguis TaxID=7574 RepID=A0A1S3HPI0_LINUN	0	down	T1vsT2
18	1132294	1158304	Antistasin n=3 Tax=Crassostrea gigas TaxID=29159 RepID=K1RCT8_CRAGI	4e-75	down	T1vsT2
18	1227145	1235246	beta-1,4-galactosyltransferase 4-like n=1 Tax=Pecten maximus TaxID=6579 RepID=UPI001458ADD6	0	up	T1vsT2
18	1260877	1307908	deleted in malignant brain tumors 1 protein n=1 Tax=Lingula unguis TaxID=7574 RepID=A0A2R2MTB7_LINUN	4e-122	up	T1_I0vsI4
18	1552454	1561808	Cathepsin L2 n=1 Tax=Hyriopsis schlegelii TaxID=319528 RepID=T1UMG8_HYRSC	1e-134	up	T1vsT2
18	1698673	1704047	fibrillin-1 isoform X1 n=8 Tax=Crassostrea gigas TaxID=29159 RepID=UPI00148A270C	2e-23	down	T1vsT2
18	2576063	2637160	Receptor-type tyrosine-protein phosphatase T n=2 Tax=Zootermopsis nevadensis TaxID=136037 RepID=A0A067QS65_ZOONE	2e-11	down	T1vsT2
18	2746029	2750925	Glyco_hydro_cc domain-containing protein n=1 Tax=Lottia gigantea TaxID=225164 RepID=V4AM76_LOTGI	0	down	T1_I0vsI4
18	2746029	2750925	Glyco_hydro_cc domain-containing protein n=1 Tax=Lottia gigantea TaxID=225164 RepID=V4AM76_LOTGI	0	down	T2_I0vsI3
18	3130287	3156802	LOW QUALITY PROTEIN: uncharacterized protein LOC112557502 n=1 Tax=Pomacea canaliculata TaxID=400727 RepID=UPI000D726647	5e-58	down	T1_I0vsI4
18	3241088	3257952	Chitin synthase n=1 Tax=Mizuhopecten yessoensis TaxID=6573 RepID=A0A210R6G3_MIZYE	2e-107	down	Noia vs T1
18	3477812	3570942	hydroxysteroid 11-beta-dehydrogenase 1-like protein n=2 Tax=Crassostrea gigas TaxID=29159 RepID=UPI0005C3B4C5	2e-107	up	T1vsT2
18	4240354	4242469	Calexcitin-2 n=5 Tax=Pectinidae TaxID=6566 RepID=A0A210QY55_MIZYE	7e-16	up	Noia vs T2
18	4488234	4524576	retinal dehydrogenase 2-like n=1 Tax=Pecten maximus TaxID=6579 RepID=UPI0014586D34	0	down	T1_I0vsI4
18	4488234	4524576	retinal dehydrogenase 2-like n=1 Tax=Pecten maximus TaxID=6579 RepID=UPI0014586D34	0	down	Noia vs T1
18	4748159	4803335	Dipeptidyl peptidase 9 n=2 Tax=Pectinidae TaxID=6566 RepID=A0A210PFK9_MIZYE	0	down	T1vsT2
18	4823226	4895479	zinc finger protein 845 n=1 Tax=Parasteatoda tepidariorum TaxID=114398 RepID=UPI000A2BFFAF	3e-11	up	Noia vs T2
18	4823226	4895479	zinc finger protein 845 n=1 Tax=Parasteatoda tepidariorum TaxID=114398 RepID=UPI000A2BFFAF	3e-11	up	Noia vs T1
18	5078169	5083753	TIR domain-containing protein n=2 Tax=Crassostrea gigas TaxID=29159 RepID=K1QID1_CRAGI	6e-54	up	T1vsT2
18	5140128	5182632	adenosine deaminase-like isoform X1 n=2 Tax=Pecten maximus TaxID=6579 RepID=UPI001458197B	0	up	Noia vs T2
18	5383162	5446194	coadhesin-like n=1 Tax=Branchiostoma belcheri TaxID=7741 RepID=UPI000948249A	0	down	T1_I0vsI4
18	5383162	5446194	coadhesin-like n=1 Tax=Branchiostoma belcheri TaxID=7741 RepID=UPI000948249A	0	down	T2_I0vsI3
18	5912941	5946190	Kinesin-like protein n=9 Tax=Pectinidae TaxID=6566 RepID=A0A210PI11_MIZYE	0	up	T1_I0vsI4
18	5912941	5946190	Kinesin-like protein n=9 Tax=Pectinidae TaxID=6566 RepID=A0A210PI11_MIZYE	0	up	T1vsT2
18	5965472	5970668	frizzled-5-like n=1 Tax=Crassostrea virginica TaxID=6565 RepID=UPI000BAEC990	5e-121	down	T1vsT2
18	5965472	5970668	frizzled-5-like n=1 Tax=Crassostrea virginica TaxID=6565 RepID=UPI000BAEC990	5e-121	down	Noia vs T2
18	6089586	6112560	Potassium voltage-gated channel protein Shaw n=3 Tax=Crassostrea gigas TaxID=29159 RepID=K1Q186_CRAGI	2e-121	up	T0vsT3
18	6089586	6112560	Potassium voltage-gated channel protein Shaw n=3 Tax=Crassostrea gigas TaxID=29159 RepID=K1Q186_CRAGI	2e-121	up	T1_I0vsI4
18	6908376	6929942	Meiosis-specific nuclear structural protein 1 n=2 Tax=Pectinidae TaxID=6566 RepID=A0A210PY24_MIZYE	1e-125	up	T1vsT2
18	7185596	7200035	poly [ADP-ribose] polymerase 6-like n=1 Tax=Mizuhopecten yessoensis TaxID=6573 RepID=UPI000B45D875	0	up	T1vsT2
18	7295368	7312294	Medium-chain specific acyl-CoA dehydrogenase, mitochondrial n=2 Tax=Pectinidae TaxID=6566 RepID=A0A210PLM8_MIZYE	0	up	T1vsT2
18	7295368	7312294	Medium-chain specific acyl-CoA dehydrogenase, mitochondrial n=2 Tax=Pectinidae TaxID=6566 RepID=A0A210PLM8_MIZYE	0	down	Noia vs T2
18	7295368	7312294	Medium-chain specific acyl-CoA dehydrogenase, mitochondrial n=2 Tax=Pectinidae TaxID=6566 RepID=A0A210PLM8_MIZYE	0	down	Noia vs T1
18	7709304	7732744	cysteine and glycine-rich protein 1-like n=1 Tax=Hydra vulgaris TaxID=6087 RepID=UPI0006416417	7e-58	down	T1vsT2
18	7983698	7994094	cathepsin L1 isoform X2 n=1 Tax=Crassostrea gigas TaxID=29159 RepID=UPI0009751FD5	3e-11	down	T0vsT3
18	8250520	8259725	Transmembrane protein 145 n=2 Tax=Pectinidae TaxID=6566 RepID=A0A210PUG9_MIZYE	1e-14	down	T1vsT2
18	8250520	8259725	Transmembrane protein 145 n=2 Tax=Pectinidae TaxID=6566 RepID=A0A210PUG9_MIZYE	1e-14	up	Noia vs T1
18	9176326	9208641	LOW QUALITY PROTEIN: atrial natriuretic peptide receptor 1-like n=1 Tax=Crassostrea virginica TaxID=6565 RepID=UPI000BB090C5	0	down	T1vsT2
18	9569766	9587559	proteasome subunit beta type-4 n=1 Tax=Crassostrea gigas TaxID=29159 RepID=UPI0005C38A55	0	up	T1vsT2
18	10025341	10038384	NADPH oxidase 5 n=1 Tax=Crassostrea gigas TaxID=29159 RepID=UPI0009751691	0	down	T1vsT2
18	10025341	10038384	NADPH oxidase 5 n=1 Tax=Crassostrea gigas TaxID=29159 RepID=UPI0009751691	0	up	Noia vs T1
18	10519461	10530410	High mobility group protein 20A n=2 Tax=Pectinidae TaxID=6566 RepID=A0A210PQJ5_MIZYE	5e-118	up	Noia vs T2
18	10519461	10530410	High mobility group protein 20A n=2 Tax=Pectinidae TaxID=6566 RepID=A0A210PQJ5_MIZYE	5e-118	up	Noia vs T1
18	11003660	11030318	E3 ubiquitin-protein ligase Arkadia n=1 Tax=Mizuhopecten yessoensis TaxID=6573 RepID=A0A210QMJ7_MIZYE	0	up	T0vsT3
18	11412227	11425524	coadhesin-like n=1 Tax=Pocillopora damicornis TaxID=46731 RepID=UPI000F5579A1	6e-72	up	Noia vs T2
18	11412227	11425524	coadhesin-like n=1 Tax=Pocillopora damicornis TaxID=46731 RepID=UPI000F5579A1	6e-72	up	Noia vs T1
18	11484943	11505589	Chitin-binding type-4 domain-containing protein n=3 Tax=Crassostrea gigas TaxID=29159 RepID=K1QCL4_CRAGI	3e-126	up	T0vsT3
18	11528464	11564720	LOW QUALITY PROTEIN: ralA-binding protein 1-like n=1 Tax=Pomacea canaliculata TaxID=400727 RepID=UPI000D73529F	4e-118	down	T1vsT2
18	11617137	11804265	talin-1-like isoform X1 n=7 Tax=Pectinidae TaxID=6566 RepID=UPI000B45A38C	0	down	T1vsT2
18	11617137	11804265	talin-1-like isoform X1 n=7 Tax=Pectinidae TaxID=6566 RepID=UPI000B45A38C	0	down	Noia vs T2
18	11828067	11883997	WD repeat-containing protein 61 n=2 Tax=Pectinidae TaxID=6566 RepID=A0A210Q443_MIZYE	0	up	Noia vs T2
18	11828067	11883997	WD repeat-containing protein 61 n=2 Tax=Pectinidae TaxID=6566 RepID=A0A210Q443_MIZYE	0	up	Noia vs T1
18	12170283	12181561	Protein ERGIC-53 n=5 Tax=Crassostrea TaxID=6564 RepID=K1Q3U3_CRAGI	8e-116	down	T0vsT3
18	12547423	12568741	Phosphatidylethanolamine N-methyltransferase n=1 Tax=Lingula unguis TaxID=7574 RepID=A0A2R2MRR3_LINUN	8e-10	up	T1vsT2
18	12547423	12568741	Phosphatidylethanolamine N-methyltransferase n=1 Tax=Lingula unguis TaxID=7574 RepID=A0A2R2MRR3_LINUN	8e-10	down	Noia vs T1
18	12858104	12933080	RNA helicase n=1 Tax=Asbolus verrucosus TaxID=1661398 RepID=A0A482VW67_9CUCU	1e-119	up	Noia vs T2
18	12858104	12933080	RNA helicase n=1 Tax=Asbolus verrucosus TaxID=1661398 RepID=A0A482VW67_9CUCU	1e-119	up	Noia vs T1
18	13900768	13928414	DnaJ-like subfamily A member 1 n=2 Tax=Pectinidae TaxID=6566 RepID=A0A210PZ07_MIZYE	0	down	T0vsT3
18	13900768	13928414	DnaJ-like subfamily A member 1 n=2 Tax=Pectinidae TaxID=6566 RepID=A0A210PZ07_MIZYE	0	down	T1vsT2
18	14118154	14131588	deleted in malignant brain tumors 1 protein-like n=1 Tax=Lingula unguis TaxID=7574 RepID=A0A2R2MNH1_LINUN	1e-137	down	Noia vs T1
18	14565383	14567821	Mediator of RNA polymerase II transcription subunit 25 n=3 Tax=Mizuhopecten yessoensis TaxID=6573 RepID=A0A210Q5Y7_MIZYE	2e-08	down	Noia vs T2
18	14565383	14567821	Mediator of RNA polymerase II transcription subunit 25 n=3 Tax=Mizuhopecten yessoensis TaxID=6573 RepID=A0A210Q5Y7_MIZYE	2e-08	down	Noia vs T1
18	14625849	14735346	endoplasmic reticulum aminopeptidase 1-like n=1 Tax=Crassostrea virginica TaxID=6565 RepID=UPI000BB0217D	0	up	T1vsT2
18	15491661	15542009	coadhesin-like isoform X1 n=2 Tax=Crassostrea gigas TaxID=29159 RepID=UPI00148A14C0	3e-87	down	T1_I0vsI4
18	15631479	15689935	Corticotropin-releasing factor-binding protein n=1 Tax=Mizuhopecten yessoensis TaxID=6573 RepID=A0A210R368_MIZYE	2e-93	down	T1vsT2
18	15631479	15689935	Corticotropin-releasing factor-binding protein n=1 Tax=Mizuhopecten yessoensis TaxID=6573 RepID=A0A210R368_MIZYE	2e-93	up	Noia vs T1
18	15845732	15863931	hemicentin-1-like n=2 Tax=Crassostrea virginica TaxID=6565 RepID=UPI000BAE8741	2e-60	down	T2_I0vsI3
18	15868731	15877848	corticotropin-releasing factor-binding protein-like n=1 Tax=Octopus bimaculoides TaxID=37653 RepID=UPI00071CD101	0	down	T1vsT2
18	15868731	15877848	corticotropin-releasing factor-binding protein-like n=1 Tax=Octopus bimaculoides TaxID=37653 RepID=UPI00071CD101	0	up	Noia vs T1
18	16347316	16357918	Si:ch73-112l6.1 n=1 Tax=Nothobranchius kuhntae TaxID=321403 RepID=A0A1A8HYP2_NOTKU	8e-104	up	Noia vs T1
18	16660259	16672535	zinc finger protein OZF-like isoform X1 n=4 Tax=Percidae TaxID=8165 RepID=UPI00125DCF26	0	up	Noia vs T2
18	16799530	16813639	Cathepsin L1 n=1 Tax=Sinonovacula constricta TaxID=98310 RepID=R4MY36_SINCO	0	down	T2_I0vsI3
18	16950780	16985898	Cysteine dioxygenase n=1 Tax=Mizuhopecten yessoensis TaxID=6573 RepID=A0A210QMP1_MIZYE	0	up	T0vsT3
18	16950780	16985898	Cysteine dioxygenase n=1 Tax=Mizuhopecten yessoensis TaxID=6573 RepID=A0A210QMP1_MIZYE	0	down	Noia vs T2
18	16950780	16985898	Cysteine dioxygenase n=1 Tax=Mizuhopecten yessoensis TaxID=6573 RepID=A0A210QMP1_MIZYE	0	down	Noia vs T1
18	17759640	17855841	death domain-containing protein 1-like n=1 Tax=Pecten maximus TaxID=6579 RepID=UPI001458DB39	0	down	T1_I0vsI4
18	17980902	18032901	deleted in malignant brain tumors 1 protein-like n=1 Tax=Pecten maximus TaxID=6579 RepID=UPI0014584C03	0	down	T1_I0vsI4
18	19258987	19272016	deoxyuridine 5'-triphosphate nucleotidohydrolase, mitochondrial-like n=1 Tax=Pecten maximus TaxID=6579 RepID=UPI001458AE24	1e-79	up	T1vsT2
18	19258987	19272016	deoxyuridine 5'-triphosphate nucleotidohydrolase, mitochondrial-like n=1 Tax=Pecten maximus TaxID=6579 RepID=UPI001458AE24	1e-79	up	Noia vs T2
18	19287501	19324137	Citrate hydro-lyase n=13 Tax=Crassostrea TaxID=6564 RepID=K1PUM5_CRAGI	3e-62	down	Noia vs T2
18	19287501	19324137	Citrate hydro-lyase n=13 Tax=Crassostrea TaxID=6564 RepID=K1PUM5_CRAGI	3e-62	down	Noia vs T1
18	19326059	19371505	Citrate hydro-lyase n=5 Tax=Pectinidae TaxID=6566 RepID=A0A210PIS5_MIZYE	0	up	T1vsT2
18	19326059	19371505	Citrate hydro-lyase n=5 Tax=Pectinidae TaxID=6566 RepID=A0A210PIS5_MIZYE	0	down	Noia vs T1
18	19483197	19614334	Vacuolar protein sorting-associated protein 13C n=2 Tax=Crassostrea gigas TaxID=29159 RepID=K1QGZ4_CRAGI	2e-24	down	T1_I0vsI4
18	19703686	19719986	Cathepsin L n=1 Tax=Meretrix meretrix TaxID=291251 RepID=A0A173DQF2_MERMT	7e-148	down	T0vsT3
18	20083016	20134924	Tyrosine-protein kinase n=3 Tax=Pectinidae TaxID=6566 RepID=A0A210PXY8_MIZYE	0	down	Noia vs T2
18	20083016	20134924	Tyrosine-protein kinase n=3 Tax=Pectinidae TaxID=6566 RepID=A0A210PXY8_MIZYE	0	down	Noia vs T1
18	20350920	20353236	vacuolar protein sorting-associated protein 13A-like isoform X1 n=10 Tax=Pectinidae TaxID=6566 RepID=UPI001458E787	2e-24	down	Noia vs T2
18	20350920	20353236	vacuolar protein sorting-associated protein 13A-like isoform X1 n=10 Tax=Pectinidae TaxID=6566 RepID=UPI001458E787	2e-24	down	Noia vs T1
18	20434954	20453305	vacuolar protein sorting-associated protein 13A-like isoform X1 n=10 Tax=Pectinidae TaxID=6566 RepID=UPI001458E787	9e-132	down	Noia vs T2
18	20434954	20453305	vacuolar protein sorting-associated protein 13A-like isoform X1 n=10 Tax=Pectinidae TaxID=6566 RepID=UPI001458E787	9e-132	down	Noia vs T1
18	20944189	20953660	Cathepsin L n=1 Tax=Meretrix meretrix TaxID=291251 RepID=A0A173DQE9_MERMT	0	down	T0vsT3
18	20944189	20953660	Cathepsin L n=1 Tax=Meretrix meretrix TaxID=291251 RepID=A0A173DQE9_MERMT	0	up	T1vsT2
18	20944189	20953660	Cathepsin L n=1 Tax=Meretrix meretrix TaxID=291251 RepID=A0A173DQE9_MERMT	0	down	Noia vs T2
18	20944189	20953660	Cathepsin L n=1 Tax=Meretrix meretrix TaxID=291251 RepID=A0A173DQE9_MERMT	0	down	Noia vs T1
18	21279562	21342034	zinc finger protein 665-like n=2 Tax=Crassostrea virginica TaxID=6565 RepID=UPI000BB07295	4e-62	up	T1vsT2
18	21774110	21813397	putative methyltransferase C9orf114 n=3 Tax=Acropora TaxID=6127 RepID=UPI00077A6BB8	6e-25	up	Noia vs T2
18	21774110	21813397	putative methyltransferase C9orf114 n=3 Tax=Acropora TaxID=6127 RepID=UPI00077A6BB8	6e-25	up	Noia vs T1
18	22019245	22032150	Serine protease n=1 Tax=Sinonovacula constricta TaxID=98310 RepID=S4UD01_SINCO	0	up	T1vsT2
18	22019245	22032150	Serine protease n=1 Tax=Sinonovacula constricta TaxID=98310 RepID=S4UD01_SINCO	0	up	Noia vs T2
19	111288	113673	Peptidylprolyl isomerase n=1 Tax=Biomphalaria glabrata TaxID=6526 RepID=A0A2C9K920_BIOGL	7e-158	up	T1vsT2
19	254458	298727	Protein CASC3 n=1 Tax=Pomacea canaliculata TaxID=400727 RepID=A0A2T7Q098_POMCA	7e-32	up	T1vsT2
19	254458	298727	Protein CASC3 n=1 Tax=Pomacea canaliculata TaxID=400727 RepID=A0A2T7Q098_POMCA	7e-32	down	Noia vs T1
19	529230	553869	Peptidylprolyl isomerase n=1 Tax=Biomphalaria glabrata TaxID=6526 RepID=A0A2C9K920_BIOGL	7e-73	up	T1vsT2
19	951402	1068801	trafficking kinesin-binding protein 1 n=6 Tax=Crassostrea gigas TaxID=29159 RepID=UPI00148A6C77	8e-93	down	Noia vs T2
19	1203433	1214890	Tripartite motif-containing protein 56 n=2 Tax=Crassostrea TaxID=6564 RepID=K1QPP1_CRAGI	7e-100	down	Noia vs T2
19	1203433	1214890	Tripartite motif-containing protein 56 n=2 Tax=Crassostrea TaxID=6564 RepID=K1QPP1_CRAGI	7e-100	down	Noia vs T1
19	1973156	2059809	mucolipin-3-like n=1 Tax=Pecten maximus TaxID=6579 RepID=UPI001458FFE4	2e-154	down	Noia vs T2
19	1973156	2059809	mucolipin-3-like n=1 Tax=Pecten maximus TaxID=6579 RepID=UPI001458FFE4	2e-154	down	Noia vs T1
19	2070033	2083071	mucolipin-3-like n=1 Tax=Crassostrea virginica TaxID=6565 RepID=UPI000BAF5710	1e-118	down	Noia vs T1
19	2455062	2475177	Reverse transcriptase domain-containing protein n=1 Tax=Xenopus laevis TaxID=8355 RepID=A0A1L8FX55_XENLA	2e-119	up	Noia vs T2
19	2455062	2475177	Reverse transcriptase domain-containing protein n=1 Tax=Xenopus laevis TaxID=8355 RepID=A0A1L8FX55_XENLA	2e-119	up	Noia vs T1
19	2650504	2667016	POTE ankyrin domain family member F n=2 Tax=Pectinidae TaxID=6566 RepID=A0A210PZ87_MIZYE	1e-99	up	T1vsT2
19	3668372	3696900	calcium/calmodulin-dependent 3',5'-cyclic nucleotide phosphodiesterase 1A-like n=1 Tax=Aplysia californica TaxID=6500 RepID=UPI00065BCF16	0	up	T1vsT2
19	3668372	3696900	calcium/calmodulin-dependent 3',5'-cyclic nucleotide phosphodiesterase 1A-like n=1 Tax=Aplysia californica TaxID=6500 RepID=UPI00065BCF16	0	down	Noia vs T1
19	3854254	3888995	Thioredoxin domain-containing protein n=1 Tax=Lottia gigantea TaxID=225164 RepID=V3ZWU4_LOTGI	1e-42	up	T1vsT2
19	3920279	3930925	Toll-like receptor 2 n=2 Tax=Mizuhopecten yessoensis TaxID=6573 RepID=A0A210QS57_MIZYE	1e-92	up	T1vsT2
19	3931256	3945752	Golgi reassembly-stacking protein 2 n=2 Tax=Mizuhopecten yessoensis TaxID=6573 RepID=A0A210Q6K3_MIZYE	3e-124	down	T0vsT3
19	3931256	3945752	Golgi reassembly-stacking protein 2 n=2 Tax=Mizuhopecten yessoensis TaxID=6573 RepID=A0A210Q6K3_MIZYE	3e-124	up	Noia vs T1
19	4045105	4181238	serine/arginine repetitive matrix protein 2-like isoform X1 n=5 Tax=Pecten maximus TaxID=6579 RepID=UPI0014583CE4	0	down	T1vsT2
19	4242748	4311243	NADPH oxidase 5-like isoform X1 n=2 Tax=Pecten maximus TaxID=6579 RepID=UPI0014586DF0	2e-132	up	T0vsT3
19	4242748	4311243	NADPH oxidase 5-like isoform X1 n=2 Tax=Pecten maximus TaxID=6579 RepID=UPI0014586DF0	2e-132	down	T2_I0vsI3
19	4318897	4381859	Lipid phosphate phosphohydrolase 3 n=1 Tax=Mizuhopecten yessoensis TaxID=6573 RepID=A0A210QAQ0_MIZYE	7e-71	down	T1_I0vsI4
19	4526651	4603147	Nop domain-containing protein n=1 Tax=Lottia gigantea TaxID=225164 RepID=V4AHG7_LOTGI	0	down	T1vsT2
19	4610623	4614339	G_PROTEIN_RECEP_F1_2 domain-containing protein n=1 Tax=Lottia gigantea TaxID=225164 RepID=V4AJG7_LOTGI	5e-30	down	T1vsT2
19	4952365	4974668	Protein phosphatase 2C-like domain-containing protein 1 n=3 Tax=Mizuhopecten yessoensis TaxID=6573 RepID=A0A210QN74_MIZYE	6e-123	down	Noia vs T1
19	5765538	5773408	Innexin n=2 Tax=Pectinidae TaxID=6566 RepID=A0A210QKF8_MIZYE	3e-144	up	T0vsT3
19	5877375	5880664	cytochrome P450 1A2-like n=1 Tax=Aplysia californica TaxID=6500 RepID=UPI00065BC976	3e-53	down	T1vsT2
19	5877375	5880664	cytochrome P450 1A2-like n=1 Tax=Aplysia californica TaxID=6500 RepID=UPI00065BC976	3e-53	up	Noia vs T1
19	5934448	5991014	Oxysterol-binding protein n=4 Tax=Pectinidae TaxID=6566 RepID=A0A210Q4U1_MIZYE	0	down	T1vsT2
19	6148602	6185745	Glycosyltransferase 8 domain-containing protein 4 n=3 Tax=Crassostrea gigas TaxID=29159 RepID=K1QCP5_CRAGI	2e-95	down	T2_I0vsI3
19	6263712	6274336	Carbohydrate sulfotransferase 15 n=2 Tax=Mizuhopecten yessoensis TaxID=6573 RepID=A0A210R2E5_MIZYE	2e-122	down	T0vsT3
19	6278712	6297129	Inositol oxygenase n=1 Tax=Mizuhopecten yessoensis TaxID=6573 RepID=A0A210QT11_MIZYE	9e-13	down	Noia vs T2
19	6278712	6297129	Inositol oxygenase n=1 Tax=Mizuhopecten yessoensis TaxID=6573 RepID=A0A210QT11_MIZYE	9e-13	down	Noia vs T1
19	6317917	6396109	cys-loop ligand-gated ion channel isoform X1 n=4 Tax=Crassostrea TaxID=6564 RepID=UPI00148AA1CD	9e-171	down	T1vsT2
19	6418918	6445722	G_PROTEIN_RECEP_F1_2 domain-containing protein n=1 Tax=Elysia chlorotica TaxID=188477 RepID=A0A3S1BWH6_ELYCH	7e-135	down	T1vsT2
19	6418918	6445722	G_PROTEIN_RECEP_F1_2 domain-containing protein n=1 Tax=Elysia chlorotica TaxID=188477 RepID=A0A3S1BWH6_ELYCH	7e-135	up	T2_I0vsI1
19	6418918	6445722	G_PROTEIN_RECEP_F1_2 domain-containing protein n=1 Tax=Elysia chlorotica TaxID=188477 RepID=A0A3S1BWH6_ELYCH	7e-135	up	Noia vs T1
19	6535869	6541798	glyoxylate reductase/hydroxypyruvate reductase-like n=1 Tax=Pecten maximus TaxID=6579 RepID=UPI0014580613	0	down	Noia vs T1
19	6549580	6581061	paramyosin-like n=1 Tax=Pecten maximus TaxID=6579 RepID=UPI001458A057	3e-141	up	T1vsT2
19	6657949	6777679	LOW QUALITY PROTEIN: band 3 anion transport protein-like n=1 Tax=Pecten maximus TaxID=6579 RepID=UPI001458D20A	0	down	Noia vs T2
19	6657949	6777679	LOW QUALITY PROTEIN: band 3 anion transport protein-like n=1 Tax=Pecten maximus TaxID=6579 RepID=UPI001458D20A	0	down	Noia vs T1
19	6804087	6925041	sperm-specific antigen 2-like isoform X2 n=1 Tax=Crassostrea gigas TaxID=29159 RepID=UPI00097508E6	0	down	Noia vs T1
19	6968528	6983095	cholecystokinin receptor type A-like n=1 Tax=Crassostrea virginica TaxID=6565 RepID=UPI000BAFE6A2	0	down	T1vsT2
19	7165871	7172830	Receptor protein-tyrosine kinase n=3 Tax=Crassostrea TaxID=6564 RepID=C8BLR0_9BIVA	9e-42	down	T1vsT2
19	7165871	7172830	Receptor protein-tyrosine kinase n=3 Tax=Crassostrea TaxID=6564 RepID=C8BLR0_9BIVA	9e-42	up	Noia vs T1
19	8001603	8030993	Chorion peroxidase n=1 Tax=Mizuhopecten yessoensis TaxID=6573 RepID=A0A210QRR3_MIZYE	4e-119	up	T1vsT2
19	8035711	8048221	peroxidase-like n=1 Tax=Pecten maximus TaxID=6579 RepID=UPI0014590C6C	2e-119	up	T1vsT2
19	8074726	8084771	chorion peroxidase n=2 Tax=Lingula unguis TaxID=7574 RepID=A0A1S3HHJ1_LINUN	2e-27	down	T1_I0vsI3
19	8558532	8569484	frizzled-5-like n=1 Tax=Crassostrea virginica TaxID=6565 RepID=UPI000BAFD439	0	down	T1vsT2
19	8558532	8569484	frizzled-5-like n=1 Tax=Crassostrea virginica TaxID=6565 RepID=UPI000BAFD439	0	up	Noia vs T1
19	8646701	8660253	Retinol-binding protein 4 n=1 Tax=Mizuhopecten yessoensis TaxID=6573 RepID=A0A210QGM7_MIZYE	0	up	T1vsT2
19	8900483	9009043	zinc finger CCCH domain-containing protein 15-like n=1 Tax=Aplysia californica TaxID=6500 RepID=UPI000359BE26	3e-54	down	T0vsT3
19	9623778	9639526	LOW QUALITY PROTEIN: uncharacterized protein LOC111126050 n=1 Tax=Crassostrea virginica TaxID=6565 RepID=UPI000BAEC46C	0	down	T1vsT2
19	9623778	9639526	LOW QUALITY PROTEIN: uncharacterized protein LOC111126050 n=1 Tax=Crassostrea virginica TaxID=6565 RepID=UPI000BAEC46C	0	up	Noia vs T1
19	9645228	9670177	Protein PTHB1 n=4 Tax=Pectinidae TaxID=6566 RepID=A0A210QS47_MIZYE	2e-58	down	T1_I0vsI4
19	9824535	10097960	Cubilin n=3 Tax=Crassostrea gigas TaxID=29159 RepID=K1P334_CRAGI	1e-12	down	T1vsT2
19	10505349	10624099	inversin isoform X1 n=8 Tax=Crassostrea TaxID=6564 RepID=UPI0005C3C2A1	8e-28	up	Noia vs T1
19	10657123	10662366	protein transport protein Sec61 subunit beta-like n=1 Tax=Priapulus caudatus TaxID=37621 RepID=UPI000719D6C3	6e-23	down	T0vsT3
19	10664744	10695339	PHB domain-containing protein n=9 Tax=Crassostrea gigas TaxID=29159 RepID=K1QRG8_CRAGI	2e-58	down	T1vsT2
19	10928614	10961932	Vesicle-fusing ATPase n=4 Tax=Crassostrea TaxID=6564 RepID=K1P7K8_CRAGI	0	up	T1vsT2
19	10928614	10961932	Vesicle-fusing ATPase n=4 Tax=Crassostrea TaxID=6564 RepID=K1P7K8_CRAGI	0	down	Noia vs T1
19	11312304	11389426	Anion exchange protein n=1 Tax=Phreagena okutanii TaxID=1298646 RepID=A0A146I992_9BIVA	1e-07	down	T1vsT2
19	11418179	11430192	Predicted protein (Fragment) n=1 Tax=Nematostella vectensis TaxID=45351 RepID=A7RNJ5_NEMVE	1e-08	down	T1_I0vsI4
19	11547925	11552497	hypothetical protein n=1 Tax=Actinophytocola xinjiangensis TaxID=485602 RepID=UPI000B2D40E3	0	up	T0vsT3
19	11621296	11644501	Fatty acid desaturase 5b n=2 Tax=Sinonovacula constricta TaxID=98310 RepID=A0A2S1B6B9_SINCO	4e-88	down	Noia vs T2
19	11806201	11838777	Innexin n=1 Tax=Lottia gigantea TaxID=225164 RepID=V3ZZ22_LOTGI	1e-90	down	T0vsT3
19	11895296	11937028	Innexin n=1 Tax=Lottia gigantea TaxID=225164 RepID=V3ZZ22_LOTGI	2e-171	down	T1vsT2
19	11895296	11937028	Innexin n=1 Tax=Lottia gigantea TaxID=225164 RepID=V3ZZ22_LOTGI	2e-171	up	Noia vs T1
19	11971108	11977735	Metallophos domain-containing protein n=1 Tax=Elysia chlorotica TaxID=188477 RepID=A0A433TXD5_ELYCH	6e-141	up	T1_I0vsI4
19	11971108	11977735	Metallophos domain-containing protein n=1 Tax=Elysia chlorotica TaxID=188477 RepID=A0A433TXD5_ELYCH	6e-141	up	Noia vs T1
19	12020995	12032183	SOCS7 n=1 Tax=Crassostrea gigas TaxID=29159 RepID=A0A0E3GM06_CRAGI	7e-103	down	Noia vs T2
19	12020995	12032183	SOCS7 n=1 Tax=Crassostrea gigas TaxID=29159 RepID=A0A0E3GM06_CRAGI	7e-103	down	Noia vs T1
19	12165313	12182358	armadillo repeat-containing protein 8-like isoform X1 n=4 Tax=Pectinidae TaxID=6566 RepID=UPI001458DF2D	0	up	T1vsT2
19	12185719	12206313	importin subunit beta-1 isoform X1 n=6 Tax=Crassostrea TaxID=6564 RepID=UPI00148AAAC5	0	down	T0vsT3
19	12211669	12224741	Cyclin-Y-like protein 1 n=4 Tax=Crassostrea TaxID=6564 RepID=K1RAR5_CRAGI	3e-69	down	T1vsT2
19	12351030	12361291	putative inhibitor of apoptosis isoform X3 n=1 Tax=Crassostrea gigas TaxID=29159 RepID=UPI0005C390D6	1e-46	up	T0vsT3
19	12351030	12361291	putative inhibitor of apoptosis isoform X3 n=1 Tax=Crassostrea gigas TaxID=29159 RepID=UPI0005C390D6	1e-46	down	T1vsT2
19	12351030	12361291	putative inhibitor of apoptosis isoform X3 n=1 Tax=Crassostrea gigas TaxID=29159 RepID=UPI0005C390D6	1e-46	down	Noia vs T2
19	12351030	12361291	putative inhibitor of apoptosis isoform X3 n=1 Tax=Crassostrea gigas TaxID=29159 RepID=UPI0005C390D6	1e-46	down	Noia vs T1
19	12477815	12508485	Armadillo repeat-containing protein 4 n=5 Tax=Crassostrea TaxID=6564 RepID=K1PQZ3_CRAGI	0	up	T1vsT2
19	12664497	12732954	Mitogen-activated protein kinase kinase kinase n=3 Tax=Pectinidae TaxID=6566 RepID=A0A210Q125_MIZYE	0	up	T1_I0vsI4
19	12912640	12927181	BTB and MATH domain-containing protein 36 n=1 Tax=Mizuhopecten yessoensis TaxID=6573 RepID=A0A210PHC3_MIZYE	2e-137	up	T1vsT2
19	13004265	13032003	Zinc finger and SCAN domain-containing protein 22 n=2 Tax=Pectinidae TaxID=6566 RepID=A0A210R4L5_MIZYE	0	down	T1vsT2
19	13066598	13107600	Cytadherence high molecular weight protein 2 n=3 Tax=Crassostrea TaxID=6564 RepID=K1R6P5_CRAGI	4e-47	down	T1vsT2
19	13321852	13404508	Nuclear receptor subfamily 4 group A member 2 (Fragment) n=1 Tax=Lottia gigantea TaxID=225164 RepID=V4B1N8_LOTGI	0	up	T0vsT3
19	13321852	13404508	Nuclear receptor subfamily 4 group A member 2 (Fragment) n=1 Tax=Lottia gigantea TaxID=225164 RepID=V4B1N8_LOTGI	0	down	T1vsT2
19	13321852	13404508	Nuclear receptor subfamily 4 group A member 2 (Fragment) n=1 Tax=Lottia gigantea TaxID=225164 RepID=V4B1N8_LOTGI	0	up	Noia vs T1
19	13535532	13546296	2',3'-cyclic-nucleotide 3'-phosphodiesterase-like n=1 Tax=Mizuhopecten yessoensis TaxID=6573 RepID=UPI000B45B8D1	1e-140	up	T1vsT2
19	13636431	13653511	pejvakin-like n=1 Tax=Lingula unguis TaxID=7574 RepID=A0A1S3HNQ5_LINUN	9e-78	up	T1vsT2
19	13636431	13653511	pejvakin-like n=1 Tax=Lingula unguis TaxID=7574 RepID=A0A1S3HNQ5_LINUN	9e-78	down	Noia vs T1
19	13654932	13686470	BTB and MATH domain-containing protein 36 n=1 Tax=Mizuhopecten yessoensis TaxID=6573 RepID=A0A210PHC3_MIZYE	1e-06	down	T1_I0vsI4
19	14092099	14178342	NEDD8-conjugating enzyme UBE2F n=2 Tax=Pectinidae TaxID=6566 RepID=A0A210Q6I6_MIZYE	6e-34	up	T0vsT3
19	14092099	14178342	NEDD8-conjugating enzyme UBE2F n=2 Tax=Pectinidae TaxID=6566 RepID=A0A210Q6I6_MIZYE	6e-34	up	T1vsT2
19	14268211	14457054	Receptor protein-tyrosine kinase n=2 Tax=Sinonovacula constricta TaxID=98310 RepID=A0A3G1S238_SINCO	0	up	T0vsT3
19	14268211	14457054	Receptor protein-tyrosine kinase n=2 Tax=Sinonovacula constricta TaxID=98310 RepID=A0A3G1S238_SINCO	0	down	Noia vs T2
19	14545310	14575526	LOW QUALITY PROTEIN: tyrosine-protein phosphatase non-receptor type 23-like n=1 Tax=Pecten maximus TaxID=6579 RepID=UPI001458A116	4e-180	down	T1vsT2
19	14974010	14983563	Transmembrane protein 41A n=2 Tax=Crassostrea gigas TaxID=29159 RepID=K1RNR3_CRAGI	1e-121	up	T1vsT2
19	14974010	14983563	Transmembrane protein 41A n=2 Tax=Crassostrea gigas TaxID=29159 RepID=K1RNR3_CRAGI	1e-121	down	Noia vs T1
19	14994496	15004391	zinc finger protein 227-like n=1 Tax=Priapulus caudatus TaxID=37621 RepID=UPI000719D098	3e-118	down	T1vsT2
19	15057662	15062926	Histone domain-containing protein n=2 Tax=Trichoplax TaxID=10227 RepID=B3RNV3_TRIAD	2e-128	up	T1vsT2
19	15063795	15083619	J domain-containing protein (Fragment) n=1 Tax=Arion vulgaris TaxID=1028688 RepID=A0A0B7BIZ6_9EUPU	2e-37	down	T0vsT3
19	15063795	15083619	J domain-containing protein (Fragment) n=1 Tax=Arion vulgaris TaxID=1028688 RepID=A0A0B7BIZ6_9EUPU	2e-37	up	T1_I0vsI4
19	15141352	15187356	protein Wnt-9a-like n=1 Tax=Aplysia californica TaxID=6500 RepID=UPI00065BB868	6e-151	down	T1vsT2
19	15302173	15338098	Protein Wnt n=3 Tax=Pectinidae TaxID=6566 RepID=A0A210R2V8_MIZYE	1e-150	up	Noia vs T1
19	15603481	15615681	Innexin n=1 Tax=Lottia gigantea TaxID=225164 RepID=V3ZZ22_LOTGI	5e-11	up	T1vsT2
19	15603481	15615681	Innexin n=1 Tax=Lottia gigantea TaxID=225164 RepID=V3ZZ22_LOTGI	5e-11	down	Noia vs T1
19	15627931	15649277	LOW QUALITY PROTEIN: uncharacterized protein LOC117317383 n=1 Tax=Pecten maximus TaxID=6579 RepID=UPI0014582FE2	0	down	T1vsT2
19	15908547	15917307	neuronal acetylcholine receptor subunit alpha-3-like isoform X1 n=2 Tax=Crassostrea gigas TaxID=29159 RepID=UPI00148A5A7E	5e-63	up	T1vsT2
19	16379765	16411865	E3 ubiquitin-protein ligase NRDP1 n=1 Tax=Crassostrea gigas TaxID=29159 RepID=UPI0005C39DD6	0	down	T1vsT2
19	16815003	16818649	Si:ch211-149k12.3 n=2 Tax=Danio rerio TaxID=7955 RepID=A0A0R4ISL7_DANRE	2e-09	up	T1vsT2
19	18077143	18091734	C2H2-type domain-containing protein n=1 Tax=Lottia gigantea TaxID=225164 RepID=V3ZKW5_LOTGI	3e-98	up	T1vsT2
19	18093386	18152186	La-related protein 4 n=1 Tax=Crassostrea gigas TaxID=29159 RepID=K1PUN9_CRAGI	4e-98	down	T1vsT2
19	18512292	18516900	C-type lectin domain-containing protein n=2 Tax=Sphaeramia orbicularis TaxID=375764 RepID=A0A673B282_9TELE	3e-132	down	T1_I0vsI4
19	19533981	19536856	Predicted protein n=1 Tax=Nematostella vectensis TaxID=45351 RepID=A7RZV1_NEMVE	5e-98	up	Noia vs T1
19	19544745	19564754	DnaJ homolog subfamily C member 22 n=1 Tax=Mizuhopecten yessoensis TaxID=6573 RepID=A0A210Q9S6_MIZYE	5e-98	down	T1vsT2
19	19820937	19893042	DnaJ-like subfamily C member 13 n=3 Tax=Pectinidae TaxID=6566 RepID=A0A210Q622_MIZYE	0	down	Noia vs T2
19	19820937	19893042	DnaJ-like subfamily C member 13 n=3 Tax=Pectinidae TaxID=6566 RepID=A0A210Q622_MIZYE	0	down	Noia vs T1
19	19919085	19954305	inositol-trisphosphate 3-kinase homolog isoform X3 n=2 Tax=Mizuhopecten yessoensis TaxID=6573 RepID=UPI000B458B58	0	up	T1vsT2
19	19977831	20002156	DNA primase n=2 Tax=Pectinidae TaxID=6566 RepID=A0A210Q007_MIZYE	0	up	T1vsT2
19	20034709	20059317	zinc finger protein 665 n=1 Tax=Crassostrea gigas TaxID=29159 RepID=UPI00148AB313	0	up	T1vsT2
19	20145646	20219803	titin homolog isoform X1 n=3 Tax=Pecten maximus TaxID=6579 RepID=UPI0014589286	4e-26	down	Noia vs T2
19	20579084	20662715	Krueppel-like factor 7 n=2 Tax=Pectinidae TaxID=6566 RepID=A0A210R412_MIZYE	5e-169	down	T1vsT2
19	20579084	20662715	Krueppel-like factor 7 n=2 Tax=Pectinidae TaxID=6566 RepID=A0A210R412_MIZYE	5e-169	up	Noia vs T1
19	20790108	20800205	Tripartite motif-containing protein 56 n=2 Tax=Crassostrea TaxID=6564 RepID=K1QPP1_CRAGI	2e-59	up	T1vsT2
19	20790108	20800205	Tripartite motif-containing protein 56 n=2 Tax=Crassostrea TaxID=6564 RepID=K1QPP1_CRAGI	2e-59	down	Noia vs T1
HiC_scaffold_1349	113	600	nephrin-like isoform X1 n=5 Tax=Centruroides sculpturatus TaxID=218467 RepID=UPI000C6D2CDD	1e-129	down	T1_I0vsI4
HiC_scaffold_21	84696	111050	titin-like isoform X1 n=4 Tax=Crassostrea gigas TaxID=29159 RepID=UPI00148A8397	7e-13	down	Noia vs T1
HiC_scaffold_229	1	8807	Tetratricopeptide repeat protein 38 n=4 Tax=Lingula unguis TaxID=7574 RepID=A0A1S3HF15_LINUN	3e-58	down	Noia vs T2
HiC_scaffold_229	1	8807	Tetratricopeptide repeat protein 38 n=4 Tax=Lingula unguis TaxID=7574 RepID=A0A1S3HF15_LINUN	3e-58	down	Noia vs T1
HiC_scaffold_298	2865	29964	vacuolar protein sorting-associated protein 13A-like n=1 Tax=Mizuhopecten yessoensis TaxID=6573 RepID=UPI000B45D0A3	1e-47	down	Noia vs T2
HiC_scaffold_553	1321	7797	DRBM domain-containing protein n=2 Tax=Myripristis murdjan TaxID=586833 RepID=A0A667YBD9_9TELE	3e-178	down	Noia vs T2
HiC_scaffold_639	11098	14461	Cytochrome c oxidase subunit 1 n=6 Tax=Cardiidae TaxID=55708 RepID=Q06SB0_ACATU	0	down	T1vsT2
HiC_scaffold_639	11098	14461	Cytochrome c oxidase subunit 1 n=6 Tax=Cardiidae TaxID=55708 RepID=Q06SB0_ACATU	0	down	Noia vs T2
HiC_scaffold_743	5018	16224	E3 ubiquitin-protein ligase rnf213-alpha n=8 Tax=Crassostrea gigas TaxID=29159 RepID=UPI00148AB29B	0	down	Noia vs T2
HiC_scaffold_743	5018	16224	E3 ubiquitin-protein ligase rnf213-alpha n=8 Tax=Crassostrea gigas TaxID=29159 RepID=UPI00148AB29B	0	down	Noia vs T1
HiC_scaffold_953	6137	8540	adhesive plaque matrix protein-like n=1 Tax=Salmo salar TaxID=8030 RepID=A0A1S3P8K8_SALSA	6e-162	down	T1vsT2

### Sheet: Table S4
Table S4: Summary of the number of up-regulated and down-regulated DEGs found depending on the comparison regarding the temporal series (Nocia, T1 and T2) and infection degree (from the lowest I0 to the highest I4) of C. edule from a M. cochillia outbreak.
Level of infection within T1
	T1
	I0 vs I1	I0 vs I2	I0 vs I3	I0 vs I4
Total DEG	2	18	25	311
up-regulated	0	3	8	115
down-regulated	2	15	17	196
Level of infection within T2
	T2
	I0 vs I1	I0 vs I2	I0 vs I3	I0 vs I4
Total DEG	6	68	87	0
up-regulated	5	26	12	0
down-regulated	1	42	75	0
Temporal
	Noia control vs T1	Noia control vs T2	T1 vs T2	T0 vs T3
Total DEG	1513	1082	2009	495
up-regulated	764	522	1078	200
down-regulated	749	560	931	295

### Sheet: Table S5
Supplementary table 5: A total of 924 differentially expressed genes of C. edule across temporal and infection comparisons from a M. cochillia outbreak.
Chrom	Start	End	Annotation	E value
1	1356484	1399978	PALP domain-containing protein n=1 Tax=Lottia gigantea TaxID=225164 RepID=V3ZFN0_LOTGI	0
1	1403140	1425633	Neuronal PAS domain-containing protein 4 n=2 Tax=Mizuhopecten yessoensis TaxID=6573 RepID=A0A210R459_MIZYE	2e-50
1	2163256	2164569	Exodeoxyribonuclease III n=1 Tax=Bathymodiolus brooksi thiotrophic gill symbiont TaxID=1052209 RepID=A0A482YUR2_9BACT	2e-87
1	4546701	4567218	Stress-induced-phosphoprotein 1 n=5 Tax=Crassostrea gigas TaxID=29159 RepID=K1PBB1_CRAGI	2e-11
1	5993658	6049348	tubulin-specific chaperone E-like n=1 Tax=Crassostrea virginica TaxID=6565 RepID=UPI000BAF192E	5e-102
1	6686022	6712037	ML domain-containing protein n=1 Tax=Biomphalaria glabrata TaxID=6526 RepID=A0A2C9K6Y1_BIOGL	0
1	6963543	6997001	sphingosine-1-phosphate phosphatase 2-like n=1 Tax=Pecten maximus TaxID=6579 RepID=UPI0014580625	0
1	7012343	7082159	T-complex protein 1 subunit delta n=2 Tax=Pectinidae TaxID=6566 RepID=A0A210PXL7_MIZYE	6e-37
1	7528659	7559145	dimethylaniline monooxygenase [N-oxide-forming] 2-like n=1 Tax=Pecten maximus TaxID=6579 RepID=UPI0014583BD8	4e-47
1	8380525	8390105	Ependymin related protein-1 n=1 Tax=Ruditapes philippinarum TaxID=129788 RepID=A0A3G2CKJ1_RUDPH	3e-28
1	10532512	10573501	sodium-dependent phosphate transport protein 2B-like n=1 Tax=Octopus vulgaris TaxID=6645 RepID=UPI001140C183	1e-125
1	11691735	11733878	cell division control protein 42 homolog n=1 Tax=Pomacea canaliculata TaxID=400727 RepID=UPI000D733F31	0
1	11802084	11832057	Lysosomal-trafficking regulator n=2 Tax=Mizuhopecten yessoensis TaxID=6573 RepID=A0A210PMB4_MIZYE	6e-84
1	16364880	16368633	G_PROTEIN_RECEP_F1_2 domain-containing protein n=3 Tax=Pomacea canaliculata TaxID=400727 RepID=A0A2T7PWL6_POMCA	2e-113
1	16762704	16816473	protein numb-like isoform X1 n=15 Tax=Crassostrea TaxID=6564 RepID=UPI00148A2DF0	8e-82
1	17759489	17766579	leucine-rich repeat-containing protein 15-like n=1 Tax=Pecten maximus TaxID=6579 RepID=UPI0014580572	5e-170
1	17897627	17910814	Calmodulin n=1 Tax=Nilaparvata lugens TaxID=108931 RepID=A0A1I9WLC8_NILLU	1e-102
1	18059248	18107779	Rho GTPase n=3 Tax=Pectinidae TaxID=6566 RepID=A0A0N9HK02_MIZYE	3e-154
1	18978316	19012363	cyclic nucleotide-binding domain-containing protein 2-like n=1 Tax=Pecten maximus TaxID=6579 RepID=UPI001458D427	1e-65
1	19684045	19750142	Mitochondrial 2-oxodicarboxylate carrier n=2 Tax=Pectinidae TaxID=6566 RepID=A0A210PGZ0_MIZYE	9e-71
1	20224953	20228625	Actin, nonmuscle n=1 Tax=Mizuhopecten yessoensis TaxID=6573 RepID=A0A210QJ56_MIZYE	4e-16
1	21421187	21443538	dehydrogenase/reductase SDR family member 1-like n=1 Tax=Crassostrea virginica TaxID=6565 RepID=UPI000BAFED4B	2e-142
1	21616877	21644987	Calmodulin n=1 Tax=Serendipita indica (strain DSM 11827) TaxID=1109443 RepID=G4TIQ3_SERID	2e-37
1	22910757	22971597	ribosome-binding protein 1-like isoform X1 n=16 Tax=Crassostrea virginica TaxID=6565 RepID=UPI000BAFBB7E	5e-12
1	23471626	23493574	RBR-type E3 ubiquitin transferase n=3 Tax=Crassostrea gigas TaxID=29159 RepID=K1Q5J3_CRAGI	0
1	23905893	23956824	sacsin-like isoform X1 n=1 Tax=Orbicella faveolata TaxID=48498 RepID=UPI0009E5F524	0
1	24945922	24954043	SpoU_methylase domain-containing protein n=1 Tax=Biomphalaria glabrata TaxID=6526 RepID=A0A2C9JQH1_BIOGL	4e-168
1	25496572	25599526	Kazal-like domain-containing protein n=1 Tax=Arion vulgaris TaxID=1028688 RepID=A0A0B7AQU4_9EUPU	0
1	25634726	25672355	carnitine O-palmitoyltransferase 1, liver isoform-like n=1 Tax=Crassostrea virginica TaxID=6565 RepID=UPI000BB05809	9e-169
1	26243258	26292465	low-density lipoprotein receptor-related protein 4-like isoform X1 n=3 Tax=Centruroides sculpturatus TaxID=218467 RepID=UPI000C6DA00E	0
1	26660079	26694143	monoacylglycerol lipase ABHD2 isoform X1 n=2 Tax=Lingula unguis TaxID=7574 RepID=A0A1S3IDL4_LINUN	0
1	27092083	27098463	retinol dehydrogenase 13-like n=1 Tax=Pecten maximus TaxID=6579 RepID=UPI001458291E	5e-15
1	27108025	27228382	putative nuclease HARBI1 n=4 Tax=Pecten maximus TaxID=6579 RepID=UPI001458761E	1e-71
1	27380802	27392610	GOLD domain-containing protein n=1 Tax=Lottia gigantea TaxID=225164 RepID=V4AC86_LOTGI	3e-132
1	28433186	28469958	zf-Sec23_Sec24 domain-containing protein n=1 Tax=Pomacea canaliculata TaxID=400727 RepID=A0A2T7PFW0_POMCA	4e-86
1	28944381	28954204	3 beta-hydroxysteroid dehydrogenase/Delta 5-->4-isomerase type 4-like n=1 Tax=Pecten maximus TaxID=6579 RepID=UPI00145883B9	0
1	29191664	29251858	protein phosphatase 1 regulatory subunit 21 isoform X1 n=4 Tax=Crassostrea TaxID=6564 RepID=UPI00148A5BD6	2e-124
1	29290056	29354140	Tripartite motif-containing protein 45 n=2 Tax=Crassostrea gigas TaxID=29159 RepID=K1RGM9_CRAGI	0
1	31285932	31338362	Mediator of RNA polymerase II transcription subunit 6 n=2 Tax=Pectinidae TaxID=6566 RepID=A0A210Q453_MIZYE	0
1	32259773	32270203	RBR-type E3 ubiquitin transferase n=3 Tax=Crassostrea gigas TaxID=29159 RepID=K1Q5J3_CRAGI	0
1	32334304	32352857	proto-oncogene c-Fos-like isoform X1 n=8 Tax=Crassostrea virginica TaxID=6565 RepID=UPI000BAE6B5C	6e-54
1	33210842	33229114	transmembrane protein 179-like n=1 Tax=Pecten maximus TaxID=6579 RepID=UPI0014583B95	5e-65
1	38106839	38116828	signal recognition particle 14 kDa protein n=2 Tax=Crassostrea TaxID=6564 RepID=UPI0005C37FAE	5e-60
1	39243556	39287986	Sphingolipid 4-desaturase n=1 Tax=Lottia gigantea TaxID=225164 RepID=V4ARV4_LOTGI	0
1	39485925	39532718	2-aminoethylphosphonate--pyruvate transaminase n=1 Tax=Mizuhopecten yessoensis TaxID=6573 RepID=A0A210Q0A6_MIZYE	4e-25
1	42125207	42148286	Dihydroxyacetone phosphate acyltransferase n=2 Tax=Pectinidae TaxID=6566 RepID=A0A210QCY9_MIZYE	0
1	42594114	42601866	Malate dehydrogenase n=2 Tax=Oikopleura dioica TaxID=34765 RepID=E4WX88_OIKDI	9e-22
1	42686896	42694733	GTP-binding protein YPTC1 n=3 Tax=core chlorophytes TaxID=2692248 RepID=I0YS06_COCSC	9e-163
1	42706173	42724973	NUC153 domain-containing protein n=1 Tax=Lottia gigantea TaxID=225164 RepID=V4BAF6_LOTGI	8e-24
1	43306904	43321521	ATP-binding cassette sub-family G member 5 n=2 Tax=Crassostrea gigas TaxID=29159 RepID=K1R5C9_CRAGI	0
1	43325447	43364365	ATP-binding cassette sub-family G member 5 n=2 Tax=Pectinidae TaxID=6566 RepID=A0A210Q7Z0_MIZYE	4e-15
1	45952830	46053812	ephrin type-A receptor 3-like n=1 Tax=Pecten maximus TaxID=6579 RepID=UPI0014586170	0
1	46179377	46189795	Epididymal secretory protein E1 16.5 kDa secretory protein n=1 Tax=Channa argus TaxID=215402 RepID=A0A6G1QFD5_9TELE	0
1	49624913	49640661	Gluconolactonase n=3 Tax=Crassostrea TaxID=6564 RepID=K1QCP2_CRAGI	7e-156
1	49715078	49756028	Neutral alpha-glucosidase AB n=2 Tax=Mizuhopecten yessoensis TaxID=6573 RepID=A0A210PMP9_MIZYE	1e-95
1	49914425	49918202	epididymal secretory protein E1-like n=1 Tax=Crassostrea virginica TaxID=6565 RepID=UPI000BB08DFE	0
1	49949337	49992606	Alpha-mannosidase n=4 Tax=Mizuhopecten yessoensis TaxID=6573 RepID=A0A210QP56_MIZYE	0
1	51137032	51142937	C1q domain-containing protein DC17 (Fragment) n=3 Tax=Archivesica packardana TaxID=1299447 RepID=A0A4P8NI35_9BIVA	3e-168
1	52210593	52236120	WD repeat-containing protein 27 n=3 Tax=Pectinidae TaxID=6566 RepID=A0A210PP53_MIZYE	5e-43
1	52243573	52277754	WD repeat-containing protein 43-like n=2 Tax=Lingula unguis TaxID=7574 RepID=A0A1S3HV08_LINUN	0
1	54588551	54604382	ADP-ribosylation factor-like protein 2 n=4 Tax=Pteriomorphia TaxID=6545 RepID=K1RUY4_CRAGI	6e-128
1	54934609	54951357	L-2-hydroxyglutarate dehydrogenase, mitochondrial n=2 Tax=Crassostrea gigas TaxID=29159 RepID=K1R224_CRAGI	1e-94
1	54955178	54975383	cysteine sulfinic acid decarboxylase-like isoform X1 n=2 Tax=Mizuhopecten yessoensis TaxID=6573 RepID=UPI000B45D674	0
1	55134420	55175171	serine palmitoyltransferase 2-like n=1 Tax=Aplysia californica TaxID=6500 RepID=UPI00065BA0B3	2e-57
1	56881962	56886304	RBR-type E3 ubiquitin transferase n=3 Tax=Crassostrea gigas TaxID=29159 RepID=K1Q5J3_CRAGI	0
1	60340555	60359345	Cleft lip and palate transmembrane protein 1-like n=2 Tax=Mizuhopecten yessoensis TaxID=6573 RepID=A0A210QRV1_MIZYE	6e-43
1	61669840	61690415	Putative establishment of meiotic spindle orientation (Fragment) n=2 Tax=Nyssorhynchus TaxID=44543 RepID=T1EAD2_ANOAQ	4e-51
1	61721159	61736507	Kal-1 n=2 Tax=Pristionchus pacificus TaxID=54126 RepID=H3EXT0_PRIPA	1e-14
1	63155351	63165453	hypothetical protein n=1 Tax=Aphanizomenon sp. UHCC 0183 TaxID=2590028 RepID=UPI001445F14C	0
2	284670	300368	F-box only protein 32 n=2 Tax=Pectinidae TaxID=6566 RepID=A0A210QF04_MIZYE	6e-107
2	838248	839539	Arylsulfatase B n=2 Tax=Mizuhopecten yessoensis TaxID=6573 RepID=A0A210QUB6_MIZYE	0
2	1474295	1484916	LOW QUALITY PROTEIN: alkaline phosphatase-like n=1 Tax=Crassostrea virginica TaxID=6565 RepID=UPI000BAF795B	0
2	2358943	2390040	Serine/threonine-protein kinase NIM1 n=4 Tax=Crassostrea TaxID=6564 RepID=K1PJE4_CRAGI	0
2	2764642	2818317	Lysine histidine transporter 1 n=3 Tax=Crassostrea gigas TaxID=29159 RepID=K1RT88_CRAGI	3e-61
2	4841037	4873350	trafficking protein particle complex subunit 12-like n=1 Tax=Pecten maximus TaxID=6579 RepID=UPI0014587FF3	0
2	4976551	4993962	PDZ domain-containing protein n=2 Tax=Pomacea canaliculata TaxID=400727 RepID=A0A2T7NPH3_POMCA	0
2	5074655	5110329	Elongation of very long chain fatty acids protein n=1 Tax=Sinonovacula constricta TaxID=98310 RepID=A0A4Y5JSY5_SINCO	7e-142
2	5575867	5583520	cholesterol 25-hydroxylase-like n=1 Tax=Crassostrea gigas TaxID=29159 RepID=UPI00148ABB1D	4e-156
2	6382998	6403130	non-specific lipid-transfer protein-like n=1 Tax=Priapulus caudatus TaxID=37621 RepID=UPI000719AD4E	0
2	7194640	7223572	Transcription factor SOXF (Fragment) n=1 Tax=Corbicula fluminea TaxID=45949 RepID=A0A4D6UZ70_9BIVA	1e-154
2	7288496	7306152	Predicted protein n=1 Tax=Nematostella vectensis TaxID=45351 RepID=A7STK4_NEMVE	0
2	7351777	7374772	transitional endoplasmic reticulum ATPase isoform X2 n=1 Tax=Mizuhopecten yessoensis TaxID=6573 RepID=UPI000B45E659	0
2	10808707	10821725	Protein YIPF n=3 Tax=Crassostrea gigas TaxID=29159 RepID=K1QJM2_CRAGI	8e-113
2	11203247	11209792	C1q domain-containing protein DC34 (Fragment) n=1 Tax=Archivesica packardana TaxID=1299447 RepID=A0A4P8NK04_9BIVA	0
2	11713296	11731647	serum paraoxonase/arylesterase 1-like n=2 Tax=Pecten maximus TaxID=6579 RepID=UPI001458E9DD	3e-68
2	12247719	12288343	uncharacterized peptidase C1-like protein F26E4.3 isoform X2 n=2 Tax=Mizuhopecten yessoensis TaxID=6573 RepID=UPI000B457A48	2e-147
2	12554643	12579665	Glucosidase 2 subunit beta n=2 Tax=Pomacea canaliculata TaxID=400727 RepID=A0A2T7NPL7_POMCA	3e-17
2	14790409	14804386	TLC domain-containing protein 4-B-like n=1 Tax=Crassostrea gigas TaxID=29159 RepID=UPI0005C3847A	0
2	15430762	15456508	cytochrome c oxidase assembly factor 7 homolog n=1 Tax=Centruroides sculpturatus TaxID=218467 RepID=UPI000C6D532A	7e-89
2	15623114	15640447	Transmembrane protein 214A n=2 Tax=Pectinidae TaxID=6566 RepID=A0A210PGD7_MIZYE	6e-155
2	15862911	15926285	sushi, von Willebrand factor type A, EGF and pentraxin domain-containing protein 1-like n=1 Tax=Pecten maximus TaxID=6579 RepID=UPI00145817B5	0
2	16101949	16154819	LOW QUALITY PROTEIN: uncharacterized protein LOC117326485 n=1 Tax=Pecten maximus TaxID=6579 RepID=UPI0014583CEE	0
2	16832049	16835878	short-chain collagen C4-like n=1 Tax=Branchiostoma belcheri TaxID=7741 RepID=UPI000947B2C8	5e-58
2	17543625	17576535	acetyl-coenzyme A synthetase n=1 Tax=Crassostrea gigas TaxID=29159 RepID=UPI00148A9237	0
2	17581774	17597265	ras-related protein Rab-10 n=1 Tax=Lingula unguis TaxID=7574 RepID=A0A1S3JUT5_LINUN	4e-138
2	19041443	19079292	Diphthine methyl ester synthase n=1 Tax=Lingula unguis TaxID=7574 RepID=A0A1S3JXT2_LINUN	0
2	19208006	19213554	perlucin-like protein n=1 Tax=Pecten maximus TaxID=6579 RepID=UPI0014584EB6	5e-56
2	20642626	20695232	LOW QUALITY PROTEIN: coiled-coil and C2 domain-containing protein 1-like n=1 Tax=Crassostrea virginica TaxID=6565 RepID=UPI000BB02300	2e-09
2	20930909	20934934	Profilin n=2 Tax=Crassostrea TaxID=6564 RepID=K1R8B8_CRAGI	2e-43
2	20980281	21006814	Heat shock 70 kDa protein n=2 Tax=Mizuhopecten yessoensis TaxID=6573 RepID=A0A1C9U318_MIZYE	1e-164
2	21547772	21566977	S-methyl-5-thioadenosine phosphorylase-like n=1 Tax=Mizuhopecten yessoensis TaxID=6573 RepID=UPI000B45DF7F	2e-135
2	22015395	22040660	ATP-binding cassette sub-family D member 3 n=4 Tax=Crassostrea TaxID=6564 RepID=K1Q8P4_CRAGI	0
2	22637126	22662514	Tctex1 domain-containing protein 1 n=3 Tax=Pectinidae TaxID=6566 RepID=A0A210PWG5_MIZYE	0
2	24788938	24808460	Serine palmitoyltransferase-1 n=2 Tax=Crassostrea TaxID=6564 RepID=S4SCW4_CRAGI	0
2	25766303	25772544	Peroxin-13 n=3 Tax=Crassostrea gigas TaxID=29159 RepID=K1PNM8_CRAGI	0
2	26019143	26077765	WD repeat-containing protein 63 n=8 Tax=Crassostrea TaxID=6564 RepID=K1QAU3_CRAGI	0
2	26221155	26233235	Kelch-like ECH-associated protein 1 n=1 Tax=Cristaria plicata TaxID=165446 RepID=A0A3S8V9A9_CRIPL	0
2	26589617	26599785	Methylthioribose-1-phosphate isomerase n=1 Tax=Mizuhopecten yessoensis TaxID=6573 RepID=A0A210PEH8_MIZYE	6e-13
2	26827201	26854194	solute carrier family 35 member E1 homolog n=1 Tax=Pecten maximus TaxID=6579 RepID=UPI0014583FBF	3e-124
2	26942856	26943558	RNA-directed DNA polymerase from mobile element jockey (Fragment) n=1 Tax=Lygus hesperus TaxID=30085 RepID=A0A0A9Z814_LYGHE	3e-42
2	27576914	27584289	DNA polymerase III polC-type n=2 Tax=Crassostrea gigas TaxID=29159 RepID=K1Q962_CRAGI	5e-16
2	28248315	28264406	Zinc transporter 7 n=2 Tax=Pectinidae TaxID=6566 RepID=A0A210R0B6_MIZYE	3e-154
2	28266108	28276622	cGMP-dependent protein kinase, isozyme 1-like n=1 Tax=Megachile rotundata TaxID=143995 RepID=UPI000258D96A	0
2	28863859	28869719	Ribosomal_L7Ae domain-containing protein n=1 Tax=Lottia gigantea TaxID=225164 RepID=V3ZV96_LOTGI	5e-82
2	30065790	30085886	Putative low-density lipoprotein receptor (Fragment) n=5 Tax=Parasteatoda tepidariorum TaxID=114398 RepID=A0A2L2XZZ0_PARTP	0
2	30200247	30213504	Kyphoscoliosis peptidase n=15 Tax=Crassostrea TaxID=6564 RepID=K1PD13_CRAGI	0
2	31815632	31897235	LOW QUALITY PROTEIN: uncharacterized protein LOC111119482 n=1 Tax=Crassostrea virginica TaxID=6565 RepID=UPI000BAF9E52	0
2	32401317	32474381	Protein phosphatase 1 regulatory subunit 42 n=16 Tax=Pectinidae TaxID=6566 RepID=A0A210R0A2_MIZYE	2e-13
2	32849223	32874773	serine/threonine-protein kinase WNK-like n=1 Tax=Acropora millepora TaxID=45264 RepID=UPI0010FC95CC	0
2	33600331	33609152	putative IQ motif and ankyrin repeat domain-containing protein n=1 Tax=Branchiostoma belcheri TaxID=7741 RepID=UPI000947B175	2e-23
2	34767384	34789969	Type I protein arginine methyltransferase n=5 Tax=Crassostrea TaxID=6564 RepID=K1PNU2_CRAGI	0
2	34913680	34928668	Poly endoribonuclease-c-like-specific (Fragment) n=2 Tax=Mytilus galloprovincialis TaxID=29158 RepID=A0A3L5TTA2_MYTGA	2e-88
2	35678399	35698233	RING finger protein 11 n=2 Tax=Pectinidae TaxID=6566 RepID=A0A210PHF0_MIZYE	2e-69
2	36753594	36776246	LOW QUALITY PROTEIN: inositol phosphoceramide mannosyltransferase 2-like n=1 Tax=Pomacea canaliculata TaxID=400727 RepID=UPI000D737F14	0
2	38281687	38305838	7-dehydrocholesterol reductase-like n=1 Tax=Crassostrea virginica TaxID=6565 RepID=UPI000BAEC26F	6e-52
2	38522665	38535621	Regulator of chromosome condensation n=2 Tax=Pectinidae TaxID=6566 RepID=A0A210PHE8_MIZYE	1e-169
2	40037905	40071507	non-specific lipid-transfer protein-like n=1 Tax=Pecten maximus TaxID=6579 RepID=UPI001458E02A	0
2	40662196	40676685	zinc finger protein 260-like n=1 Tax=Xiphophorus maculatus TaxID=8083 RepID=UPI000C6D0672	6e-130
2	42474763	42498604	Eukaryotic translation initiation factor 2D n=6 Tax=Crassostrea gigas TaxID=29159 RepID=K1QFD1_CRAGI	0
2	44320180	44347313	Thimet oligopeptidase n=2 Tax=Mizuhopecten yessoensis TaxID=6573 RepID=A0A210PNW1_MIZYE	0
2	45477194	45563780	Apolipophorin n=4 Tax=Mizuhopecten yessoensis TaxID=6573 RepID=A0A210PJU9_MIZYE	0
2	45858350	45869782	cell division cycle protein 20 homolog n=1 Tax=Lingula unguis TaxID=7574 RepID=A0A1S3JGW5_LINUN	0
2	46976543	46996783	Cytochrome P450 10 n=3 Tax=Pectinidae TaxID=6566 RepID=A0A210R1U6_MIZYE	0
2	47020071	47051863	RPB5 homolog n=3 Tax=Lophotrochozoa TaxID=1206795 RepID=A0A1S3JLW5_LINUN	4e-124
2	47449034	47465792	DnaJ-like protein subfamily C member 21 n=4 Tax=Crassostrea gigas TaxID=29159 RepID=K1RI46_CRAGI	0
2	47770150	47781872	Cytochrome c heme lyase n=2 Tax=Crassostrea gigas TaxID=29159 RepID=K1PBV7_CRAGI	6e-74
2	48661517	48702724	Glycine cleavage system P protein n=3 Tax=Pectinidae TaxID=6566 RepID=A0A210QF92_MIZYE	0
2	49196636	49216049	nucleolar GTP-binding protein 2-like n=1 Tax=Pecten maximus TaxID=6579 RepID=UPI0014585848	0
2	50014141	50036346	Protein DEK n=1 Tax=Araneus ventricosus TaxID=182803 RepID=A0A4Y2LRE2_ARAVE	3e-06
2	50304009	50333451	Vasculin n=4 Tax=Pectinidae TaxID=6566 RepID=A0A210R0B8_MIZYE	9e-52
2	53108546	53136856	Hydroxysteroid dehydrogenase-like protein 2 n=2 Tax=Pectinidae TaxID=6566 RepID=A0A210PNN3_MIZYE	0
2	55244911	55260746	prolyl 3-hydroxylase OGFOD1-like n=1 Tax=Aplysia californica TaxID=6500 RepID=UPI000359E007	2e-33
2	56047169	56057340	pancreatic triacylglycerol lipase-like n=1 Tax=Crassostrea virginica TaxID=6565 RepID=UPI000BAFB217	9e-137
3	827298	835052	betaine--homocysteine S-methyltransferase 1-like isoform X2 n=2 Tax=Crassostrea virginica TaxID=6565 RepID=UPI000BAF2C18	0
3	1032734	1075179	Beta-N-acetylhexosaminidase n=1 Tax=Mizuhopecten yessoensis TaxID=6573 RepID=A0A210PW89_MIZYE	0
3	1525588	1531364	methylated-DNA--protein-cysteine methyltransferase-like n=1 Tax=Crassostrea virginica TaxID=6565 RepID=UPI000BAE7AA2	9e-57
3	4313430	4328527	Eukaryotic peptide chain release factor GTP-binding subunit ERF3B n=3 Tax=Crassostrea TaxID=6564 RepID=K1RCY7_CRAGI	0
3	5321406	5329197	Sorbitol dehydrogenase n=2 Tax=Mizuhopecten yessoensis TaxID=6573 RepID=A0A210PEV5_MIZYE	5e-160
3	6590374	6675864	FMRFamide receptor n=1 Tax=Crassostrea gigas TaxID=29159 RepID=UPI0005C37CDB	4e-162
3	7351762	7355838	Hexosyltransferase n=1 Tax=Lottia gigantea TaxID=225164 RepID=V4AM00_LOTGI	8e-110
3	7480910	7593653	Eukaryotic elongation factor 2 kinase n=9 Tax=Crassostrea TaxID=6564 RepID=K1RAD5_CRAGI	0
3	9746494	9759792	lysosomal acid lipase/cholesteryl ester hydrolase-like n=1 Tax=Pecten maximus TaxID=6579 RepID=UPI001458DA67	1e-179
3	10336682	10386459	3-phosphoadenosine-5-phosphosulfate synthase n=11 Tax=Crassostrea TaxID=6564 RepID=K1R185_CRAGI	0
3	10950732	10976646	inorganic pyrophosphatase-like n=1 Tax=Crassostrea virginica TaxID=6565 RepID=UPI000BAF6769	0
3	12277224	12292944	Solute carrier family 22 member 21 n=4 Tax=Crassostrea gigas TaxID=29159 RepID=K1Q014_CRAGI	5e-162
3	12495388	12526137	lysosomal alpha-glucosidase-like n=1 Tax=Octopus vulgaris TaxID=6645 RepID=UPI00114107BB	4e-159
3	13644631	13693325	receptor-type tyrosine-protein phosphatase mu-like n=1 Tax=Crassostrea gigas TaxID=29159 RepID=UPI00148A3653	2e-11
3	13778881	13853776	Deoxyribonuclease gamma n=1 Tax=Mizuhopecten yessoensis TaxID=6573 RepID=A0A210PG28_MIZYE	4e-40
3	13958037	13963507	C1q-related factor n=3 Tax=Mizuhopecten yessoensis TaxID=6573 RepID=A0A210Q8I7_MIZYE	5e-57
3	14218658	14221049	Gamma-glutamylcyclotransferase family protein n=3 Tax=Biomphalaria glabrata TaxID=6526 RepID=A0A2C9K340_BIOGL	3e-33
3	14221672	14234789	putative gamma-glutamylcyclotransferase CG2811 isoform X1 n=2 Tax=Penaeus vannamei TaxID=6689 RepID=UPI000F660E42	3e-33
3	15299473	15400481	helicase with zinc finger domain 2-like isoform X1 n=13 Tax=Pecten maximus TaxID=6579 RepID=UPI0014583C86	0
3	16778243	16796660	Helicase C-terminal domain-containing protein n=1 Tax=Arion vulgaris TaxID=1028688 RepID=A0A0B6ZWL7_9EUPU	2e-161
3	16996454	17018486	Elongation of very long chain fatty acids protein n=1 Tax=Mizuhopecten yessoensis TaxID=6573 RepID=A0A210PDK9_MIZYE	3e-70
3	17599103	17604491	L-xylulose reductase-like n=1 Tax=Pecten maximus TaxID=6579 RepID=UPI0014583CE6	3e-126
3	17642119	17688117	LOW QUALITY PROTEIN: DC-STAMP domain-containing protein 2-like n=1 Tax=Crassostrea virginica TaxID=6565 RepID=UPI000BAFD80A	0
3	17798953	17833059	cytochrome P450 2B4-like n=1 Tax=Pomacea canaliculata TaxID=400727 RepID=UPI000D72AA42	9e-85
3	18549449	18562333	serine/threonine-protein kinase 19-like n=1 Tax=Pecten maximus TaxID=6579 RepID=UPI0014585411	3e-68
3	18943733	18964695	Hephaestin n=2 Tax=Mizuhopecten yessoensis TaxID=6573 RepID=A0A210PY95_MIZYE	0
3	19052747	19066484	Serine-enriched protein n=1 Tax=Mizuhopecten yessoensis TaxID=6573 RepID=A0A210QAG2_MIZYE	1e-37
3	20116117	20161112	coiled-coil domain-containing protein 33-like isoform X1 n=2 Tax=Pecten maximus TaxID=6579 RepID=UPI001458B741	0
3	20898750	20924434	Interferon regulatory factor 2 n=1 Tax=Hyriopsis cumingii TaxID=165450 RepID=F6LQK2_HYRCU	6e-47
3	21348308	21369919	RING finger protein unkempt homolog isoform X1 n=13 Tax=Crassostrea TaxID=6564 RepID=UPI000BAF2C04	0
3	21847622	21867525	MyD88 n=1 Tax=Ruditapes philippinarum TaxID=129788 RepID=G9D3U8_RUDPH	3e-104
3	22390927	22454646	WD repeat domain phosphoinositide-interacting protein 2 n=1 Tax=Lottia gigantea TaxID=225164 RepID=V4AIJ2_LOTGI	0
3	22925996	22949400	Acid maltase n=5 Tax=Crocodylia TaxID=1294634 RepID=A0A151NKL0_ALLMI	0
3	23620534	23655351	Aminopeptidase n=2 Tax=Pectinidae TaxID=6566 RepID=A0A210QSR9_MIZYE	0
3	23664067	23690940	glutamyl aminopeptidase-like n=1 Tax=Crassostrea virginica TaxID=6565 RepID=UPI000BAF7D39	0
3	24166010	24237234	peroxisomal 2,4-dienoyl-CoA reductase n=1 Tax=Crassostrea gigas TaxID=29159 RepID=UPI0005C36E44	6e-37
3	24300781	24305441	C1q n=1 Tax=Sinonovacula constricta TaxID=98310 RepID=A0A4P8DYJ0_SINCO	5e-124
3	24307750	24313861	NAD-dependent protein deacetylase Sirt6-like n=2 Tax=Lingula unguis TaxID=7574 RepID=A0A1S3H3K6_LINUN	3e-122
3	24331432	24343704	Ovochymase-1 n=2 Tax=Mizuhopecten yessoensis TaxID=6573 RepID=A0A210QS89_MIZYE	4e-143
3	26160831	26190509	Putative zyg-1-like serine/threonine protein kinase (Fragment) n=3 Tax=Ornithodoros TaxID=6937 RepID=A0A2R5L7Q3_9ACAR	6e-121
3	26863176	26879576	FA_desaturase domain-containing protein n=1 Tax=Pomacea canaliculata TaxID=400727 RepID=A0A2T7PYW6_POMCA	0
3	26922526	26929295	selenoprotein X, 1 n=1 Tax=Saccoglossus kowalevskii TaxID=10224 RepID=UPI0001D3A16D	8e-69
3	27805240	27815583	phosphomannomutase n=1 Tax=Crassostrea gigas TaxID=29159 RepID=UPI0005C36952	1e-113
3	28408808	28453521	probable E3 ubiquitin-protein ligase HERC4 n=1 Tax=Crassostrea virginica TaxID=6565 RepID=UPI000BAEB843	2e-167
3	28772682	28828761	Non-specific serine/threonine protein kinase n=3 Tax=Mizuhopecten yessoensis TaxID=6573 RepID=A0A210QGC5_MIZYE	5e-173
3	29093970	29172201	Metalloendopeptidase n=2 Tax=Pectinidae TaxID=6566 RepID=A0A210QJ12_MIZYE	0
3	30445209	30499554	Solute carrier family 15 member 4 n=1 Tax=Mizuhopecten yessoensis TaxID=6573 RepID=A0A210PV75_MIZYE	0
3	33563403	33578800	RNA helicase n=2 Tax=Takifugu TaxID=31032 RepID=A0A5C6NSB5_9TELE	2e-93
3	33950841	33970485	thymidine kinase 2, mitochondrial-like n=1 Tax=Crassostrea virginica TaxID=6565 RepID=UPI000BB05A0F	2e-112
3	34550315	34566977	Signal recognition particle subunit SRP68 n=1 Tax=Biomphalaria glabrata TaxID=6526 RepID=A0A2C9JFV8_BIOGL	0
3	34569686	34577213	LOW QUALITY PROTEIN: pyrimidine-specific ribonucleoside hydrolase RihA-like n=1 Tax=Pecten maximus TaxID=6579 RepID=UPI001458C2BE	5e-99
3	34643003	34650698	Ependymin-related protein 1 n=2 Tax=Mizuhopecten yessoensis TaxID=6573 RepID=A0A210R6M8_MIZYE	7e-21
3	34831097	34866065	Glutamate-rich WD repeat-containing protein 1 n=2 Tax=Mizuhopecten yessoensis TaxID=6573 RepID=A0A210QGC0_MIZYE	0
3	34869727	34885557	caspase-3-like isoform X1 n=2 Tax=Pomacea canaliculata TaxID=400727 RepID=UPI000D7313B2	6e-69
3	36060751	36083124	mitochondrial import inner membrane translocase subunit Tim23-like n=1 Tax=Strongylocentrotus purpuratus TaxID=7668 RepID=UPI0010C72EDE	2e-44
3	37415267	37425737	Serine protease n=1 Tax=Hyriopsis cumingii TaxID=165450 RepID=D2KKK2_HYRCU	2e-173
3	37527208	37538530	enoyl-CoA hydratase, mitochondrial-like n=1 Tax=Pecten maximus TaxID=6579 RepID=UPI001458EB0F	5e-140
3	37541250	37570505	Serine/threonine-protein kinase pats1 n=2 Tax=Mizuhopecten yessoensis TaxID=6573 RepID=A0A210PZ49_MIZYE	0
3	38600261	38623206	MafK n=1 Tax=Cristaria plicata TaxID=165446 RepID=A0A2H4PM72_CRIPL	0
3	39555588	39571421	Uromodulin n=1 Tax=Crassostrea gigas TaxID=29159 RepID=K1PD19_CRAGI	4e-81
3	41162009	41196877	3-hydroxyacyl-[acyl-carrier-protein] dehydratase n=3 Tax=Lingula unguis TaxID=7574 RepID=A0A1S3JDA3_LINUN	0
3	42898853	42994812	Hexosyltransferase n=1 Tax=Lottia gigantea TaxID=225164 RepID=V4AYB7_LOTGI	0
3	43207694	43237412	sodium/calcium exchanger 3-like isoform X1 n=2 Tax=Pecten maximus TaxID=6579 RepID=UPI00145911A9	0
3	43411224	43463880	AN1-type zinc finger protein 4 n=2 Tax=Pectinidae TaxID=6566 RepID=A0A210PN22_MIZYE	2e-170
3	46613145	46650241	chitotriosidase-1 n=1 Tax=Lingula unguis TaxID=7574 RepID=A0A1S3IXN4_LINUN	3e-113
3	46800156	46830366	(S)-3-amino-2-methylpropionate transaminase n=1 Tax=Mizuhopecten yessoensis TaxID=6573 RepID=A0A210QVG7_MIZYE	0
3	47010294	47017346	methyltransferase-like protein 27 n=1 Tax=Pecten maximus TaxID=6579 RepID=UPI001458574E	2e-130
3	47229390	47241146	Sodium-and chloride-dependent betaine transporter n=1 Tax=Crassostrea gigas TaxID=29159 RepID=K1PND4_CRAGI	0
3	47961861	47968043	ER lumen protein-retaining receptor n=1 Tax=Lingula unguis TaxID=7574 RepID=A0A1S3IFQ6_LINUN	1e-154
3	48680099	48687692	VWFA domain-containing protein n=1 Tax=Arion vulgaris TaxID=1028688 RepID=A0A0B7A309_9EUPU	2e-102
3	49244359	49257245	eukaryotic translation initiation factor 4E-like isoform X1 n=2 Tax=Crassostrea virginica TaxID=6565 RepID=UPI000BAF8BE8	1e-95
3	51036435	51046182	Aquaporin 8 n=1 Tax=Sinonovacula constricta TaxID=98310 RepID=A0A6G6CZ46_SINCO	0
3	52896881	52915334	Cellular nucleic acid-binding protein n=1 Tax=Hydra vulgaris TaxID=6087 RepID=T2MEN6_HYDVU	4e-65
3	52946165	52978875	ATP-binding cassette sub-family G member 2 n=6 Tax=Crassostrea gigas TaxID=29159 RepID=K1PDP9_CRAGI	6e-171
3	54280071	54289619	zinc finger CCHC domain-containing protein 7 n=1 Tax=Calidris pugnax TaxID=198806 RepID=UPI00071C3849	5e-99
3	54293751	54349545	D-beta-hydroxybutyrate dehydrogenase, mitochondrial n=1 Tax=Crassostrea gigas TaxID=29159 RepID=UPI0005C374E6	1e-101
4	403335	442644	ATP-dependent RNA helicase HAS1-like isoform X1 n=2 Tax=Pecten maximus TaxID=6579 RepID=UPI0014587088	0
4	855405	869945	Ankyrin repeat domain-containing protein 50 n=1 Tax=Mizuhopecten yessoensis TaxID=6573 RepID=A0A210Q002_MIZYE	0
4	886853	909186	eukaryotic translation initiation factor 2 subunit 3-like n=1 Tax=Crassostrea virginica TaxID=6565 RepID=UPI000BB04489	0
4	2248614	2259143	Thioredoxin domain-containing protein n=5 Tax=Octopodidae TaxID=6647 RepID=A0A0L8G3T7_OCTBM	3e-115
4	2340558	2350898	Interleukin-1 receptor-associated kinase 1-binding protein 1 n=2 Tax=Pectinidae TaxID=6566 RepID=A0A210Q587_MIZYE	2e-88
4	2797104	2850913	Poly [ADP-ribose] polymerase n=2 Tax=Crassostrea gigas TaxID=29159 RepID=K1Q831_CRAGI	9e-99
4	8504412	8525499	transcription factor E2F8-like isoform X1 n=2 Tax=Pecten maximus TaxID=6579 RepID=UPI00145804C1	3e-160
4	8815484	8844485	Catalase n=1 Tax=Mactra quadrangularis TaxID=120570 RepID=A0A3S8TII7_9BIVA	0
4	8898142	8902477	placenta-specific gene 8 protein n=1 Tax=Crassostrea gigas TaxID=29159 RepID=UPI0005C3B569	3e-32
4	10546417	10561365	SRP40_C domain-containing protein (Fragment) n=1 Tax=Clastoptera arizonana TaxID=38151 RepID=A0A1B6CK23_9HEMI	0
4	16429754	16449660	CTP synthase n=5 Tax=Crassostrea TaxID=6564 RepID=K1R0P8_CRAGI	0
4	18183882	18192895	sn1-specific diacylglycerol lipase alpha-like isoform X1 n=5 Tax=Pectinidae TaxID=6566 RepID=UPI000B458983	3e-12
4	19909309	19932559	betaine--homocysteine S-methyltransferase 1-like isoform X1 n=4 Tax=Pecten maximus TaxID=6579 RepID=UPI001458D184	9e-130
4	21511226	21515528	Glucose dehydrogenase [acceptor] n=1 Tax=Mizuhopecten yessoensis TaxID=6573 RepID=A0A210Q8G7_MIZYE	0
4	24576631	24580851	serine protease inhibitor dipetalogastin-like isoform X1 n=2 Tax=Aphantopus hyperantus TaxID=111886 RepID=UPI0015696067	4e-08
4	24686227	24697309	Methylosome protein 50 n=1 Tax=Mizuhopecten yessoensis TaxID=6573 RepID=A0A210Q8G3_MIZYE	3e-109
4	24833073	24842835	Carboxylic ester hydrolase n=2 Tax=Mizuhopecten yessoensis TaxID=6573 RepID=A0A210R503_MIZYE	8e-85
4	24844063	24855955	neuroligin-4, X-linked-like n=1 Tax=Pecten maximus TaxID=6579 RepID=UPI001458BFD9	0
4	24931567	24935637	Glucose dehydrogenase [acceptor] n=1 Tax=Mizuhopecten yessoensis TaxID=6573 RepID=A0A210Q8G7_MIZYE	0
4	27020333	27041793	BTB domain-containing protein n=4 Tax=Pomacea canaliculata TaxID=400727 RepID=A0A2T7P555_POMCA	5e-59
4	27755454	27811667	organic cation transporter protein-like n=2 Tax=Crassostrea virginica TaxID=6565 RepID=UPI000BB08B79	0
4	28598942	28615737	D-galactoside-specific lectin n=2 Tax=Mizuhopecten yessoensis TaxID=6573 RepID=A0A210QDU7_MIZYE	0
4	29085679	29093454	Phospholipase A2 n=1 Tax=Lottia gigantea TaxID=225164 RepID=V4B4S7_LOTGI	2e-171
4	29325202	29331292	yrdC domain-containing protein, mitochondrial-like n=2 Tax=Crassostrea virginica TaxID=6565 RepID=UPI000BAEE0C2	2e-58
4	30477841	30505369	transaldolase isoform X1 n=6 Tax=Crassostrea TaxID=6564 RepID=UPI0005C3732C	8e-167
4	30752190	30762296	dehydrodolichyl diphosphate synthase complex subunit nus1-like n=2 Tax=Pectinidae TaxID=6566 RepID=UPI0014584F7C	0
4	31276598	31295174	Cleavage stimulation factor 77 kDa subunit n=3 Tax=Crassostrea TaxID=6564 RepID=K1PMJ9_CRAGI	0
4	33645139	33683006	IRS-type PTB domain-containing protein n=1 Tax=Pomacea canaliculata TaxID=400727 RepID=A0A2T7P444_POMCA	7e-141
4	34221826	34238770	myophilin-like isoform X1 n=2 Tax=Pecten maximus TaxID=6579 RepID=UPI001458CC49	4e-75
4	34280005	34328348	WD repeat and coiled-coil-containing protein-like isoform X1 n=5 Tax=Mizuhopecten yessoensis TaxID=6573 RepID=UPI000B45DEBA	2e-116
4	34395928	34421742	WD repeat-containing protein 3 n=1 Tax=Mizuhopecten yessoensis TaxID=6573 RepID=A0A210Q4I0_MIZYE	0
4	34788184	34800307	periodic tryptophan protein 1 homolog n=1 Tax=Mizuhopecten yessoensis TaxID=6573 RepID=UPI000B45F2CF	6e-175
4	36456905	36475435	organic cation transporter protein-like n=2 Tax=Pecten maximus TaxID=6579 RepID=UPI001458A8D9	1e-150
4	39007884	39037245	placenta-specific gene 8 protein n=1 Tax=Crassostrea gigas TaxID=29159 RepID=UPI0005C3B569	2e-105
4	39092501	39100058	cAMP and cAMP-inhibited cGMP 3,5-cyclic phosphodiesterase 10A-like n=1 Tax=Crassostrea virginica TaxID=6565 RepID=UPI000BB05760	0
4	41078522	41090859	BHLH domain-containing protein n=1 Tax=Pomacea canaliculata TaxID=400727 RepID=A0A2T7P3N1_POMCA	2e-19
4	41511314	41621971	multidrug resistance-associated protein 4-like isoform X2 n=3 Tax=Pecten maximus TaxID=6579 RepID=UPI001457F3FE	2e-77
4	41631408	41723360	HIV Tat-specific factor 1 n=1 Tax=Mizuhopecten yessoensis TaxID=6573 RepID=A0A210PXW5_MIZYE	8e-87
4	42055968	42165570	CCT-beta n=4 Tax=Crassostrea TaxID=6564 RepID=K1R294_CRAGI	0
4	42317798	42397862	organic cation transporter protein-like n=2 Tax=Crassostrea virginica TaxID=6565 RepID=UPI000BB08B79	0
4	44773388	44795378	Glycosyltransferase family 92 protein n=1 Tax=Lottia gigantea TaxID=225164 RepID=V3YX86_LOTGI	4e-85
4	45422690	45429908	apolipoprotein D-like n=1 Tax=Ctenocephalides felis TaxID=7515 RepID=UPI000E6E2EE8	4e-49
4	45566148	45628642	DENN domain-containing protein 5B n=14 Tax=Pectinidae TaxID=6566 RepID=A0A210PY02_MIZYE	5e-95
4	45673011	45677432	dynein heavy chain 6, axonemal-like n=1 Tax=Pecten maximus TaxID=6579 RepID=UPI0014581856	2e-65
4	45885320	45898183	glucose dehydrogenase [FAD, quinone]-like n=1 Tax=Pecten maximus TaxID=6579 RepID=UPI0014584C56	2e-174
4	47194360	47207283	Organic cation transporter protein n=2 Tax=Crassostrea gigas TaxID=29159 RepID=K1PJJ4_CRAGI	0
4	47399534	47409607	Zinc finger protein 593 n=2 Tax=Pectinidae TaxID=6566 RepID=A0A210QWK8_MIZYE	3e-33
4	47838663	47966371	Protocadherin Fat 4 n=2 Tax=Mizuhopecten yessoensis TaxID=6573 RepID=A0A210QTB9_MIZYE	0
4	47997412	47999167	Putative C1q domain containing protein MgC1q75 n=1 Tax=Mytilus galloprovincialis TaxID=29158 RepID=F0V4B2_MYTGA	0
4	49075142	49082487	neurogenic locus protein delta-like n=1 Tax=Crassostrea gigas TaxID=29159 RepID=UPI0005C3C1EC	0
5	1743486	1773600	protein ABHD14B n=1 Tax=Lingula unguis TaxID=7574 RepID=A0A1S3J445_LINUN	1e-58
5	2827505	2832832	putative mannan endo-1,6-alpha-mannosidase C1198.06c n=1 Tax=Pecten maximus TaxID=6579 RepID=UPI0014590BCB	4e-176
5	3856205	3870568	Pleiotropic regulator 1 n=2 Tax=Pectinidae TaxID=6566 RepID=A0A210R1N2_MIZYE	0
5	4394377	4435192	glycine receptor subunit alpha-3-like n=1 Tax=Pecten maximus TaxID=6579 RepID=UPI0014580E80	2e-103
5	5149364	5189044	RING finger protein 150 n=2 Tax=Pectinidae TaxID=6566 RepID=A0A210Q974_MIZYE	6e-10
5	5482371	5493566	LOW QUALITY PROTEIN: hemicentin-1-like n=1 Tax=Lingula unguis TaxID=7574 RepID=A0A1S3IRE7_LINUN	3e-68
5	7170165	7173091	Complement C1Q-like protein n=1 Tax=Hyriopsis cumingii TaxID=165450 RepID=A0A1L2FYM6_HYRCU	0
5	8711036	8727154	LOW QUALITY PROTEIN: 2-oxoglutarate-dependent dioxygenase citB-like n=1 Tax=Pecten maximus TaxID=6579 RepID=UPI001459040D	3e-127
5	10317637	10330564	trichohyalin-like isoform X1 n=7 Tax=Pecten maximus TaxID=6579 RepID=UPI00145855A7	3e-20
5	10448836	10467162	intracellular protein transport protein USO1 isoform X1 n=6 Tax=Crassostrea gigas TaxID=29159 RepID=UPI00148A80A8	2e-39
5	10541021	10553066	probable serine/threonine-protein kinase clkA-like n=1 Tax=Saccoglossus kowalevskii TaxID=10224 RepID=UPI0001CBC0D2	4e-84
5	15326263	15352627	Ras GTPase-activating-like protein IQGAP1 n=25 Tax=cellular organisms TaxID=131567 RepID=A0A2U9BBA2_SCOMX	0
5	17190414	17281771	eukaryotic translation initiation factor 5B n=1 Tax=Crassostrea gigas TaxID=29159 RepID=UPI00148A9FF2	0
5	17747855	17774665	heat shock protein 75 kDa, mitochondrial-like n=1 Tax=Aplysia californica TaxID=6500 RepID=UPI00065B5998	0
5	19224982	19245683	Calmodulin n=2 Tax=Pectinidae TaxID=6566 RepID=A0A210PEP6_MIZYE	0
5	20306995	20316203	ATP-binding cassette sub-family E member 1 n=6 Tax=Chelicerata TaxID=6843 RepID=A0A4Y2C9F5_ARAVE	0
5	20317732	20321973	ATP-binding cassette sub-family E member 1 n=2 Tax=Pectinidae TaxID=6566 RepID=A0A210Q899_MIZYE	1e-63
5	20574327	20593892	Heat shock 70 kDa protein 12A n=3 Tax=Crassostrea TaxID=6564 RepID=K1P486_CRAGI	0
5	21011912	21019123	protein phosphatase 1K, mitochondrial-like n=1 Tax=Pomacea canaliculata TaxID=400727 RepID=UPI000D7343AB	2e-139
5	21183843	21260631	Transforming growth factor-beta-induced protein ig-h3 n=2 Tax=Pectinidae TaxID=6566 RepID=A0A210QKJ7_MIZYE	2e-88
5	21691549	21707043	post-GPI attachment to proteins factor 2-like n=1 Tax=Aplysia californica TaxID=6500 RepID=UPI000359A45A	0
5	23231411	23383825	Kinesin-like protein KIF1C n=1 Tax=Collichthys lucidus TaxID=240159 RepID=A0A4U5VWU6_COLLU	2e-63
5	23643791	23666597	Leucyl-tRNA synthetase n=1 Tax=Lottia gigantea TaxID=225164 RepID=V3ZR68_LOTGI	0
5	23951426	24059186	transcriptional regulator ATRX isoform X2 n=1 Tax=Nothobranchius furzeri TaxID=105023 RepID=UPI00077D4303	0
5	26764393	26765558	Exodeoxyribonuclease III n=2 Tax=Bathymodiolus brooksi thiotrophic gill symbiont TaxID=1052209 RepID=A0A482YVF6_9BACT	1e-29
5	28109089	28126298	heat shock 70 kDa protein 12A isoform X1 n=2 Tax=Crassostrea gigas TaxID=29159 RepID=UPI00148ADAAB	5e-155
5	28743921	28769581	GRIP and coiled-coil domain-containing protein 2-like isoform X1 n=2 Tax=Pecten maximus TaxID=6579 RepID=UPI0014586A86	1e-167
5	29140047	29152159	Hexosyltransferase n=2 Tax=Crassostrea gigas TaxID=29159 RepID=K1QVC3_CRAGI	6e-56
5	29345636	29376090	hypoxia-inducible factor 1-alpha n=1 Tax=Crassostrea gigas TaxID=29159 RepID=UPI00148A5DD6	2e-52
5	30410646	30418035	DNA-directed RNA polymerases I and III subunit RPAC2-like n=2 Tax=Crassostrea TaxID=6564 RepID=UPI0005C34F88	6e-92
5	31218240	31243788	testis-expressed protein 26 isoform X1 n=2 Tax=Crassostrea gigas TaxID=29159 RepID=UPI00148A9911	4e-07
5	32001194	32019994	calponin homology domain-containing protein DDB_G0272472 n=1 Tax=Crassostrea gigas TaxID=29159 RepID=UPI00148A1471	6e-64
5	32937752	32949493	oncoprotein-induced transcript 3 protein-like n=1 Tax=Pecten maximus TaxID=6579 RepID=UPI0014587DE9	2e-72
5	33587884	33826816	heat shock 70 kDa protein 4 isoform X1 n=2 Tax=Crassostrea gigas TaxID=29159 RepID=UPI00148A2CDF	0
5	33872116	33890708	cyclic nucleotide-gated channel rod photoreceptor subunit alpha-like n=1 Tax=Pecten maximus TaxID=6579 RepID=UPI001458D459	0
5	35041955	35050903	Sequestosome-1 n=1 Tax=Mizuhopecten yessoensis TaxID=6573 RepID=A0A210R431_MIZYE	1e-180
5	35249729	35377454	Cyclophilin D n=1 Tax=Hyriopsis schlegelii TaxID=319528 RepID=A0A097A0B5_HYRSC	3e-151
5	35561557	35607198	protein cramped-like isoform X1 n=2 Tax=Pecten maximus TaxID=6579 RepID=UPI0014590E4E	0
5	35863150	35883190	CDP-diacylglycerol--glycerol-3-phosphate 3-phosphatidyltransferase n=2 Tax=Cynoglossus semilaevis TaxID=244447 RepID=A0A3P8W1W4_CYNSE	4e-131
5	37962462	37973828	Exocyst complex component 8 n=2 Tax=Pectinidae TaxID=6566 RepID=A0A210PXP0_MIZYE	0
5	38051854	38115804	von Willebrand factor A domain-containing protein 3B-like n=1 Tax=Saccoglossus kowalevskii TaxID=10224 RepID=UPI0003F08F9B	0
5	38178655	38189240	E3 ubiquitin-protein ligase MYCBP2-like n=1 Tax=Aethina tumida TaxID=116153 RepID=UPI00096B0F10	4e-85
5	38244191	38256100	BTB domain-containing protein n=1 Tax=Pomacea canaliculata TaxID=400727 RepID=A0A2T7NZP3_POMCA	3e-33
5	41157581	41316829	E3 ubiquitin-protein ligase rnf213-alpha-like n=1 Tax=Anneissia japonica TaxID=1529436 RepID=UPI001425AF26	0
5	41645754	41694132	CD109 antigen-like isoform X1 n=9 Tax=Crassostrea virginica TaxID=6565 RepID=UPI000BAF7682	0
5	42733238	42745285	dolichyl-phosphate beta-glucosyltransferase-like n=1 Tax=Pecten maximus TaxID=6579 RepID=UPI00145819A5	1e-149
5	43454883	43462060	protein toll-like n=1 Tax=Crassostrea gigas TaxID=29159 RepID=UPI0005C3BD68	4e-92
5	43640601	43663738	Cyclic nucleotide-binding domain-containing protein 2 n=2 Tax=Mizuhopecten yessoensis TaxID=6573 RepID=A0A210R3Q8_MIZYE	1e-155
5	43991621	44006222	inositol phosphoceramide mannosyltransferase 1-like n=1 Tax=Lingula unguis TaxID=7574 RepID=A0A2R2MLS9_LINUN	8e-30
5	44119181	44130737	LOW QUALITY PROTEIN: NEDD4-binding protein 2-like n=1 Tax=Pecten maximus TaxID=6579 RepID=UPI001458B643	3e-37
5	44804966	44856431	Transporter n=2 Tax=Mizuhopecten yessoensis TaxID=6573 RepID=A0A210QBZ6_MIZYE	0
5	46125470	46178807	Glucose dehydrogenase [acceptor] n=1 Tax=Mizuhopecten yessoensis TaxID=6573 RepID=A0A210Q8G7_MIZYE	3e-176
5	46564389	46586344	DNA-directed RNA polymerase I subunit RPA49-like n=1 Tax=Pecten maximus TaxID=6579 RepID=UPI001458BA5D	3e-16
5	46632913	46637335	apolipoprotein D-like n=1 Tax=Pecten maximus TaxID=6579 RepID=UPI0014581317	4e-90
5	47128319	47142668	Transporter n=1 Tax=Mizuhopecten yessoensis TaxID=6573 RepID=A0A210QJL0_MIZYE	7e-77
5	47155449	47169180	DOMON domain-containing protein n=1 Tax=Elysia chlorotica TaxID=188477 RepID=A0A433TJV3_ELYCH	8e-24
5	47515738	47545573	BTB/POZ domain-containing protein 17 n=5 Tax=Pectinidae TaxID=6566 RepID=A0A210PZH2_MIZYE	6e-167
5	47629301	47646494	tumor suppressor candidate 3-like n=1 Tax=Aplysia californica TaxID=6500 RepID=UPI000359BEAC	6e-172
5	48137035	48266487	receptor-type tyrosine-protein phosphatase T-like n=1 Tax=Crassostrea virginica TaxID=6565 RepID=UPI000BAE908A	4e-140
5	48797424	48828072	Si:ch73-359m17.2 n=1 Tax=Astyanax mexicanus TaxID=7994 RepID=A0A3B1JWB5_ASTMX	0
5	48851299	48864348	Cytochrome P450 4F22 n=3 Tax=Crassostrea gigas TaxID=29159 RepID=K1R6W1_CRAGI	7e-142
5	49256398	49261661	leucine-rich repeat and fibronectin type III domain-containing protein 1-like protein n=1 Tax=Mizuhopecten yessoensis TaxID=6573 RepID=UPI000B45A2B7	2e-158
5	49340103	49367669	RING finger protein 121 n=4 Tax=Pectinidae TaxID=6566 RepID=A0A210PL76_MIZYE	6e-134
5	49662823	49679687	Collagen alpha-6(VI) chain n=1 Tax=Mizuhopecten yessoensis TaxID=6573 RepID=A0A210PI34_MIZYE	0
5	49969883	49990559	zinc finger protein 845-like isoform X1 n=2 Tax=Crassostrea gigas TaxID=29159 RepID=UPI00148AD58C	0
5	50253176	50265864	Acylglycerol kinase, mitochondrial n=2 Tax=Mizuhopecten yessoensis TaxID=6573 RepID=A0A210PJH0_MIZYE	2e-135
5	50453783	50497486	serine protease inhibitor Cvsi-2-like n=1 Tax=Crassostrea virginica TaxID=6565 RepID=UPI000BAEED79	7e-96
6	282420	309651	Nucleolar GTP-binding protein 1 n=2 Tax=Crassostrea TaxID=6564 RepID=K1P7L9_CRAGI	0
6	412353	427227	aminopeptidase N-like isoform X1 n=5 Tax=Pecten maximus TaxID=6579 RepID=UPI001458269E	0
6	513084	534398	Tetraspanin n=1 Tax=Meretrix meretrix TaxID=291251 RepID=A0A173DQG0_MERMT	4e-53
6	949448	967663	T-complex protein 1 subunit epsilon-like isoform X2 n=4 Tax=Crassostrea TaxID=6564 RepID=UPI00148A1B75	0
6	1283019	1304247	Cytochrome P450 2D14 n=6 Tax=Crassostrea gigas TaxID=29159 RepID=K1Q9W0_CRAGI	9e-133
6	1394956	1413123	SRP54 domain-containing protein n=1 Tax=Pomacea canaliculata TaxID=400727 RepID=A0A2T7P0C8_POMCA	0
6	2183061	2256491	Solute carrier family 35 member B1 n=2 Tax=Crassostrea gigas TaxID=29159 RepID=K1QPG1_CRAGI	5e-139
6	2564186	2593482	cytochrome P450 20A1-like n=1 Tax=Acanthaster planci TaxID=133434 RepID=UPI000B911F8C	4e-89
6	3423377	3441482	chlorophyllase-2, chloroplastic-like n=1 Tax=Crassostrea virginica TaxID=6565 RepID=UPI000BB0C72F	0
6	4143664	4149052	Chitin-binding type-2 domain-containing protein n=3 Tax=Crassostrea gigas TaxID=29159 RepID=K1RAU5_CRAGI	7e-115
6	7014499	7035328	Sodium/potassium-transporting ATPase subunit alpha n=2 Tax=Veneroida TaxID=6580 RepID=A0A513U822_SINCO	0
6	7618743	7700532	tetraspanin-18-like n=1 Tax=Pecten maximus TaxID=6579 RepID=UPI001459052C	5e-75
6	8485120	8525367	NRAMP n=1 Tax=Sinonovacula constricta TaxID=98310 RepID=A0A1P8DWW1_SINCO	0
6	8532591	8555324	NRAMP n=1 Tax=Sinonovacula constricta TaxID=98310 RepID=A0A1P8DWW1_SINCO	0
6	9193840	9202421	VWFA domain-containing protein n=1 Tax=Elysia chlorotica TaxID=188477 RepID=A0A433TBF7_ELYCH	5e-19
6	9296013	9360890	mucin-4 isoform X1 n=5 Tax=Crassostrea gigas TaxID=29159 RepID=UPI00148AB654	0
6	9571290	9592758	Ubiquitin thioesterase n=2 Tax=Mizuhopecten yessoensis TaxID=6573 RepID=A0A210QDI5_MIZYE	3e-40
6	10137709	10151091	Proliferation-associated protein 2G4 n=2 Tax=Pectinidae TaxID=6566 RepID=A0A210QP07_MIZYE	5e-62
6	10482839	10520442	ubiquitin carboxyl-terminal hydrolase 2-like n=2 Tax=Crassostrea virginica TaxID=6565 RepID=UPI000BAF8E71	8e-148
6	11576516	11583055	26S proteasome non-ATPase regulatory subunit 9-like n=1 Tax=Pecten maximus TaxID=6579 RepID=UPI0014585E81	2e-84
6	11585401	11617793	glucose-6-phosphate exchanger SLC37A2-like isoform X1 n=4 Tax=Pecten maximus TaxID=6579 RepID=UPI001458BB06	5e-55
6	12108455	12120205	CDK5 regulatory subunit-associated protein 3 n=1 Tax=Mizuhopecten yessoensis TaxID=6573 RepID=A0A210PXD0_MIZYE	5e-174
6	12406369	12417900	Protein BTG3 n=2 Tax=Crassostrea gigas TaxID=29159 RepID=K1Q750_CRAGI	2e-20
6	13558631	13569986	Homeobox protein GBX-2 n=8 Tax=Mollusca TaxID=6447 RepID=A0A210QIS5_MIZYE	0
6	15127317	15130437	hemicentin-1-like n=1 Tax=Branchiostoma belcheri TaxID=7741 RepID=UPI0009481B6F	6e-49
6	15558330	15599961	Collagen pro alpha-chain n=1 Tax=Haliotis discus TaxID=36094 RepID=O97406_HALDI	1e-42
6	15796735	15851125	ATP-binding cassette sub-family C member 1 n=1 Tax=Dreissena polymorpha TaxID=45954 RepID=A0A0B5J5C7_DREPO	0
6	16865193	16885986	monocarboxylate transporter 12-like n=1 Tax=Pecten maximus TaxID=6579 RepID=UPI0014584068	0
6	16947407	16966792	bifunctional purine biosynthesis protein PURH-like n=4 Tax=Crassostrea TaxID=6564 RepID=UPI00148AA80E	0
6	18874482	18880689	C-type lectin n=1 Tax=Ruditapes philippinarum TaxID=129788 RepID=C8CBL6_RUDPH	2e-77
6	18966419	19049112	Low-density lipoprotein receptor relative with 11 ligand-binding repeats n=3 Tax=Mizuhopecten yessoensis TaxID=6573 RepID=A0A210PR41_MIZYE	5e-87
6	20599320	20635383	Contactin n=2 Tax=Mizuhopecten yessoensis TaxID=6573 RepID=A0A210PTR2_MIZYE	0
6	21134304	21168602	Glycerol kinase (Fragment) n=1 Tax=Lottia gigantea TaxID=225164 RepID=V3ZRA8_LOTGI	0
6	21638330	21659348	beta-1,3-galactosyltransferase 1-like n=1 Tax=Crassostrea virginica TaxID=6565 RepID=UPI000BB066A5	6e-19
6	26789222	26798537	isoamyl acetate-hydrolyzing esterase 1 homolog n=1 Tax=Pomacea canaliculata TaxID=400727 RepID=UPI000D73B65D	2e-151
6	27361965	27410665	F-box/LRR-repeat protein 7 n=8 Tax=Pectinidae TaxID=6566 RepID=A0A210QQS3_MIZYE	0
6	28000518	28031102	Vacuolar protein sorting-associated protein 16 homolog n=6 Tax=Crassostrea TaxID=6564 RepID=K1PWU7_CRAGI	0
6	28247682	28253247	Reverse transcriptase domain-containing protein n=1 Tax=Astyanax mexicanus TaxID=7994 RepID=A0A3B1KH88_ASTMX	4e-27
6	28696916	28710374	lactadherin-like n=1 Tax=Pecten maximus TaxID=6579 RepID=UPI0014588818	0
6	29238151	29254078	sodium/glucose cotransporter 4-like n=1 Tax=Pecten maximus TaxID=6579 RepID=UPI0014586440	0
6	29341901	29348639	C-type lectin n=1 Tax=Meretrix meretrix TaxID=291251 RepID=A0A173DQG5_MERMT	9e-51
6	29372396	29415276	solute carrier family 43 member 3-like n=1 Tax=Pecten maximus TaxID=6579 RepID=UPI0014584DE7	3e-106
6	32304403	32346532	NPHS1 adhesion molecule, nephrin n=2 Tax=Anolis carolinensis TaxID=28377 RepID=H9GN95_ANOCA	1e-17
6	32391110	32417412	Hypoxia up-regulated protein 1 n=3 Tax=Crassostrea gigas TaxID=29159 RepID=K1QBF7_CRAGI	0
6	32795787	32852578	amiloride-sensitive amine oxidase [copper-containing]-like n=1 Tax=Crassostrea virginica TaxID=6565 RepID=UPI000BAFB61B	3e-54
6	33992131	34000304	MKI67 FHA domain-interacting nucleolar phosphoprotein-like n=1 Tax=Crassostrea virginica TaxID=6565 RepID=UPI000BB08873	0
6	34106889	34145158	Protein-serine/threonine kinase n=1 Tax=Biomphalaria glabrata TaxID=6526 RepID=A0A2C9JLI9_BIOGL	0
6	35541206	35561063	Collagen alpha-6(VI) chain n=4 Tax=Crassostrea gigas TaxID=29159 RepID=K1R0M9_CRAGI	4e-08
6	35615956	35622141	Sulfotransfer_1 domain-containing protein n=1 Tax=Lottia gigantea TaxID=225164 RepID=V4A9E7_LOTGI	0
6	37820425	37851256	LOW QUALITY PROTEIN: unhealthy ribosome biogenesis protein 2 homolog n=1 Tax=Crassostrea virginica TaxID=6565 RepID=UPI000BB03BBA	0
6	38908169	39001895	Max-like protein X n=2 Tax=Pectinidae TaxID=6566 RepID=A0A210PMT0_MIZYE	5e-103
6	39344453	39381324	Methyltransf_25 domain-containing protein n=1 Tax=Capitella teleta TaxID=283909 RepID=R7U3T2_CAPTE	1e-107
6	39423589	39430108	type I iodothyronine deiodinase n=1 Tax=Erpetoichthys calabaricus TaxID=27687 RepID=UPI00109EFF3C	2e-60
6	39704297	39827588	LOW QUALITY PROTEIN: beta-mannosidase-like n=1 Tax=Crassostrea virginica TaxID=6565 RepID=UPI000BB068EC	0
6	39889622	39905879	Coatomer subunit delta n=2 Tax=Pectinidae TaxID=6566 RepID=A0A210PSZ3_MIZYE	0
7	393058	397056	U-scoloptoxin(16)-Cw1a n=1 Tax=Crassostrea gigas TaxID=29159 RepID=UPI00148A3B3F	8e-108
7	573232	592595	adenine phosphoribosyltransferase n=1 Tax=Crassostrea gigas TaxID=29159 RepID=UPI00148A8439	2e-118
7	1191398	1253190	Complement C1q-like protein 2 n=1 Tax=Ruditapes philippinarum TaxID=129788 RepID=A0A0U3AA90_RUDPH	3e-59
7	2962113	2989530	Purine nucleoside phosphorylase n=2 Tax=Arion vulgaris TaxID=1028688 RepID=A0A0B6YS56_9EUPU	0
7	3392851	3425362	Putative phosphoethanolamine N-methyltransferase 3 n=7 Tax=Crassostrea TaxID=6564 RepID=K1QK13_CRAGI	0
7	5869720	5919381	Fatty acid 2-hydroxylase n=1 Tax=Pomacea canaliculata TaxID=400727 RepID=A0A2T7NH57_POMCA	2e-109
7	8917557	8933624	Complement C1Q-like protein n=1 Tax=Hyriopsis cumingii TaxID=165450 RepID=A0A1L2FYM6_HYRCU	0
7	9451958	9472248	Rab proteins geranylgeranyltransferase component A 1 n=3 Tax=Crassostrea gigas TaxID=29159 RepID=K1QHI9_CRAGI	0
7	9838006	9860277	putative serine protease K12H4.7 n=1 Tax=Crassostrea virginica TaxID=6565 RepID=UPI000BAFC84F	0
7	10932383	10944193	DNA ligase n=2 Tax=Pectinidae TaxID=6566 RepID=A0A210QMF7_MIZYE	0
7	12218359	12231598	Omega glutathione S-transferase n=1 Tax=Ruditapes philippinarum TaxID=129788 RepID=G9HSP5_RUDPH	1e-72
7	13987517	14009679	Targeting protein for Xklp2-like n=4 Tax=Mizuhopecten yessoensis TaxID=6573 RepID=A0A210QH16_MIZYE	3e-60
7	14101372	14113577	Glutathione S-transferase omega n=2 Tax=Perna viridis TaxID=73031 RepID=R9S2Q7_PERVI	0
7	14222854	14247077	DNA topoisomerase I, mitochondrial-like isoform X1 n=3 Tax=Pecten maximus TaxID=6579 RepID=UPI0014582219	0
7	15134812	15146519	eIF2B_5 domain-containing protein n=1 Tax=Arion vulgaris TaxID=1028688 RepID=A0A0B6ZU51_9EUPU	0
7	15553130	15575753	steroid 17-alpha-hydroxylase/17,20 lyase-like n=1 Tax=Aplysia californica TaxID=6500 RepID=UPI000359B07A	0
7	16182727	16216307	Ankyrin repeat domain-containing protein 60 n=8 Tax=Pectinidae TaxID=6566 RepID=A0A210PE31_MIZYE	2e-160
7	18061678	18088042	Oxidative stress-induced growth inhibitor 2 n=2 Tax=Pectinidae TaxID=6566 RepID=A0A210QXU8_MIZYE	6e-180
7	18234233	18268937	Carbonic anhydrase n=1 Tax=Tridacna squamosa TaxID=80830 RepID=A0A3G1J6U0_TRISQ	9e-88
7	18368575	18373154	interferon regulatory factor 8-like isoform X1 n=2 Tax=Pecten maximus TaxID=6579 RepID=UPI001458E8E6	2e-62
7	18630934	18672083	core-binding factor subunit beta-like isoform X2 n=2 Tax=Crassostrea virginica TaxID=6565 RepID=UPI000BB0C7DD	4e-180
7	19962848	19985716	Protein arginine N-methyltransferase n=2 Tax=Pectinidae TaxID=6566 RepID=A0A210PE51_MIZYE	0
7	20185321	20192968	Eukaryotic translation initiation factor 6 n=2 Tax=Pectinidae TaxID=6566 RepID=A0A210PE90_MIZYE	1e-155
7	20502457	20567336	serine/threonine-protein kinase/endoribonuclease IRE1-like isoform X1 n=5 Tax=Varroa TaxID=62624 RepID=UPI000BE1659D	3e-22
7	21225590	21250348	RNA-binding protein NOB1 n=1 Tax=Mizuhopecten yessoensis TaxID=6573 RepID=A0A210PNH1_MIZYE	5e-161
7	21253131	21267228	tumor protein p53-inducible nuclear protein 1-like n=1 Tax=Crassostrea virginica TaxID=6565 RepID=UPI000BAF0C47	2e-49
7	21367422	21374363	patched domain-containing protein 3-like n=1 Tax=Pecten maximus TaxID=6579 RepID=UPI00145880A5	0
7	21536455	21546990	GMP reductase n=2 Tax=Pectinidae TaxID=6566 RepID=A0A210QXQ0_MIZYE	0
7	21905471	21909402	collagen alpha-1(XII) chain-like n=1 Tax=Branchiostoma belcheri TaxID=7741 RepID=UPI0009482379	6e-39
7	22831488	22926564	A disintegrin and metalloproteinase with thrombospondin motifs gon-1-like isoform X1 n=4 Tax=Pecten maximus TaxID=6579 RepID=UPI001458A0B8	8e-171
7	22931669	22952637	ribosome biogenesis protein bop1-A-like n=1 Tax=Crassostrea virginica TaxID=6565 RepID=UPI000BAE7E3B	0
7	23315854	23341941	Phospholipid-transporting ATPase n=7 Tax=Pectinidae TaxID=6566 RepID=A0A210PT26_MIZYE	0
7	23394395	23414848	peroxidase-like n=1 Tax=Pecten maximus TaxID=6579 RepID=UPI0014590C6C	7e-156
7	25178593	25207333	VWFA domain-containing protein n=2 Tax=Octopus bimaculoides TaxID=37653 RepID=A0A0L8FFN1_OCTBM	6e-44
7	25388628	25397541	Transforming growth factor-beta-induced protein ig-h3 n=8 Tax=Crassostrea gigas TaxID=29159 RepID=K1R7Y0_CRAGI	1e-95
7	25398342	25407372	Gamma-aminobutyric acid receptor-associated protein-like 2 n=5 Tax=Mollusca TaxID=6447 RepID=K1QQ43_CRAGI	2e-176
7	25409241	25428029	Transcription factor 25 n=3 Tax=Crassostrea gigas TaxID=29159 RepID=K1RAV9_CRAGI	2e-176
7	26081467	26085686	nose resistant to fluoxetine protein 6-like n=1 Tax=Pecten maximus TaxID=6579 RepID=UPI0014590B45	6e-23
7	26230122	26235228	Cerebellin-1 n=1 Tax=Crassostrea gigas TaxID=29159 RepID=K1QFQ4_CRAGI	1e-180
7	27176879	27212531	E3 ubiquitin-protein ligase n=1 Tax=Mizuhopecten yessoensis TaxID=6573 RepID=A0A210QVF9_MIZYE	0
7	28255287	28260207	Turripeptide Pal9.2 n=1 Tax=Polystira albida TaxID=394106 RepID=TU92_POLAB	2e-170
7	28429164	28435618	Carboxylic ester hydrolase n=2 Tax=Crassostrea gigas TaxID=29159 RepID=K1P6V9_CRAGI	1e-145
7	28479586	28485891	Carboxylic ester hydrolase n=2 Tax=Crassostrea gigas TaxID=29159 RepID=K1P6V9_CRAGI	5e-143
7	30281675	30290155	Putative rRNA methyltransferase n=1 Tax=Mizuhopecten yessoensis TaxID=6573 RepID=A0A210Q816_MIZYE	0
7	32086595	32143754	protein-glutamine gamma-glutamyltransferase K-like n=1 Tax=Aplysia californica TaxID=6500 RepID=UPI00065BE23C	2e-123
7	32363418	32405467	HMG box domain-containing protein n=1 Tax=Mizuhopecten yessoensis TaxID=6573 RepID=A0A210PE41_MIZYE	0
7	33224455	33259531	GDP-mannose 4,6 dehydratase-like isoform X1 n=2 Tax=Crassostrea virginica TaxID=6565 RepID=UPI000BAFCEF7	0
7	33420748	33433704	death-inducer obliterator 1 isoform X1 n=4 Tax=Geotrypetes seraphini TaxID=260995 RepID=UPI001458BAC8	4e-13
7	33711823	33722424	ganglioside-induced differentiation-associated protein 1-like n=1 Tax=Mizuhopecten yessoensis TaxID=6573 RepID=UPI000B45EB79	2e-110
7	34240417	34262376	Glutathione synthetase n=1 Tax=Arion vulgaris TaxID=1028688 RepID=A0A0B6ZT03_9EUPU	1e-155
7	34362449	34376630	Testis, prostate and placenta-expressed protein n=2 Tax=Pectinidae TaxID=6566 RepID=A0A210QHF7_MIZYE	1e-85
7	35542395	35555932	LOW QUALITY PROTEIN: phosphoenolpyruvate carboxykinase, cytosolic [GTP]-like n=1 Tax=Pecten maximus TaxID=6579 RepID=UPI00145806CC	0
7	36291373	36301013	Cerebellin-1 n=1 Tax=Crassostrea gigas TaxID=29159 RepID=K1QFQ4_CRAGI	9e-78
7	37872009	37875984	Apolipoprotein D n=2 Tax=Crassostrea gigas TaxID=29159 RepID=K1RDQ9_CRAGI	8e-54
7	38234600	38244536	2,4-dienoyl-CoA reductase, mitochondrial n=2 Tax=Crassostrea gigas TaxID=29159 RepID=K1PEV9_CRAGI	5e-142
7	39588441	39603222	C-type lectin domain family 17, member A-like isoform X2 n=1 Tax=Pecten maximus TaxID=6579 RepID=UPI0014591685	3e-168
8	1070332	1079168	X-box-binding protein 1 n=2 Tax=Crassostrea gigas TaxID=29159 RepID=K1QSA0_CRAGI	1e-75
8	1540714	1558958	Transducin beta-like protein 2 n=2 Tax=Pectinidae TaxID=6566 RepID=A0A210QWI7_MIZYE	8e-160
8	2084450	2096644	Phosphoenolpyruvate phosphomutase n=2 Tax=Crassostrea TaxID=6564 RepID=K1RHB3_CRAGI	3e-154
8	2756360	2784326	DNA-binding protein SATB n=2 Tax=Biomphalaria glabrata TaxID=6526 RepID=A0A2C9JTS8_BIOGL	1e-138
8	3620691	3678581	mitotic checkpoint serine/threonine-protein kinase BUB1-like n=1 Tax=Crassostrea virginica TaxID=6565 RepID=UPI000BAF8648	7e-09
8	7248233	7360980	Inositol-3-phosphate synthase n=4 Tax=Crassostrea TaxID=6564 RepID=K1RLY3_CRAGI	0
8	7415114	7439917	aquaporin-9-like n=1 Tax=Pecten maximus TaxID=6579 RepID=UPI00145833B5	5e-101
8	8865312	8885631	Protein MB21D2 n=1 Tax=Mizuhopecten yessoensis TaxID=6573 RepID=A0A210QHK4_MIZYE	6e-29
8	10461636	10467702	complement component 1 Q subcomponent-binding protein, mitochondrial-like n=1 Tax=Eurytemora affinis TaxID=88015 RepID=UPI000C76799E	0
8	10495323	10502921	Leucine-rich repeat-containing protein 47 n=2 Tax=Pectinidae TaxID=6566 RepID=A0A210Q877_MIZYE	3e-156
8	11257122	11266031	Two pore calcium channel protein 1 n=1 Tax=Mizuhopecten yessoensis TaxID=6573 RepID=A0A210Q0H2_MIZYE	1e-70
8	11909801	11917087	Theta class glutathione S-transferase n=1 Tax=Ruditapes philippinarum TaxID=129788 RepID=H6B8N9_RUDPH	0
8	12722411	12736124	LOW QUALITY PROTEIN: vacuole membrane protein 1-like n=1 Tax=Pecten maximus TaxID=6579 RepID=UPI001458352F	2e-139
8	15378675	15409929	Transporter n=1 Tax=Biomphalaria glabrata TaxID=6526 RepID=A0A2C9JTL3_BIOGL	0
8	15464927	15483040	Sulfotransferase family cytosolic 1B member 1 n=1 Tax=Mizuhopecten yessoensis TaxID=6573 RepID=A0A210PFB3_MIZYE	1e-18
8	15834537	15836881	probable ATP-dependent RNA helicase DDX58 n=1 Tax=Pecten maximus TaxID=6579 RepID=UPI001459146C	8e-108
8	15901494	15914864	G-protein coupled receptor 143 n=1 Tax=Mizuhopecten yessoensis TaxID=6573 RepID=A0A210Q1E6_MIZYE	1e-114
8	16669510	16674873	fatty acid-binding protein 9-like n=2 Tax=Crassostrea virginica TaxID=6565 RepID=UPI000BB088EE	1e-77
8	16709756	16724498	XK-related protein n=1 Tax=Biomphalaria glabrata TaxID=6526 RepID=A0A2C9L4Q6_BIOGL	0
8	18415540	18454626	RING-type E3 ubiquitin transferase n=1 Tax=Crassostrea gigas TaxID=29159 RepID=K1Q1B7_CRAGI	3e-164
8	18823187	18840493	Putative all-trans-retinol 13,14-reductase n=2 Tax=Crassostrea gigas TaxID=29159 RepID=K1S2R4_CRAGI	0
8	18897410	18923301	Carbohydrate sulfotransferase 15 n=2 Tax=Crassostrea gigas TaxID=29159 RepID=K1QKR6_CRAGI	4e-44
8	19340526	19398271	Protein yippee-like n=19 Tax=Eumetazoa TaxID=6072 RepID=A0A1S3GZQ4_LINUN	3e-68
8	19491475	19499851	C-type lectin 2 n=1 Tax=Ruditapes philippinarum TaxID=129788 RepID=A0A451ET87_RUDPH	2e-141
8	19528420	19540564	Sulfotransferase family cytosolic 1B member 1 n=1 Tax=Mizuhopecten yessoensis TaxID=6573 RepID=A0A210PFB3_MIZYE	0
8	21564139	21576047	C-type lectin 2 n=1 Tax=Ruditapes philippinarum TaxID=129788 RepID=A0A451ET87_RUDPH	2e-151
8	22462621	22512925	peroxisomal membrane protein 2-like n=1 Tax=Pecten maximus TaxID=6579 RepID=UPI001458EF49	0
8	23105296	23121353	perlucin-like protein n=2 Tax=Crassostrea gigas TaxID=29159 RepID=UPI0005C3AF2F	0
8	23601374	23657537	P2X purinoceptor 4-like isoform X1 n=2 Tax=Crassostrea virginica TaxID=6565 RepID=UPI000BAF518F	0
8	24835006	24864431	Oxysterol-binding protein 1 n=5 Tax=Pectinidae TaxID=6566 RepID=A0A210PUY2_MIZYE	0
8	24871458	24929287	Carbonate dehydratase IV n=1 Tax=Tridacna squamosa TaxID=80830 RepID=A0A2R2Y2Q1_TRISQ	0
8	25364815	25373093	protein unc-13 homolog C-like n=1 Tax=Dendronephthya gigantea TaxID=151771 RepID=UPI00106DAEFF	2e-23
8	25541845	25558928	Matrix metalloproteinase 1 n=4 Tax=Crassostrea virginica TaxID=6565 RepID=A0A0K0MB45_CRAVI	1e-164
8	25982213	26001453	BTB/POZ domain-containing protein 6-like n=1 Tax=Crassostrea virginica TaxID=6565 RepID=UPI000BAFFFA7	3e-70
8	26217978	26233866	probable phytanoyl-CoA dioxygenase isoform X1 n=2 Tax=Mizuhopecten yessoensis TaxID=6573 RepID=UPI000B45CC0C	0
8	26602967	26618675	Transcription elongation factor SPT4 n=1 Tax=Lingula unguis TaxID=7574 RepID=A0A1S3I998_LINUN	4e-50
8	26864918	26881602	sphingomyelin phosphodiesterase n=2 Tax=Crassostrea gigas TaxID=29159 RepID=UPI00148A420E	1e-52
8	27095357	27119189	LOW QUALITY PROTEIN: uncharacterized protein LOC117332279 n=1 Tax=Pecten maximus TaxID=6579 RepID=UPI0014586F02	2e-137
8	30245012	30250586	tomoregulin-2-like n=1 Tax=Pecten maximus TaxID=6579 RepID=UPI0014589BFF	3e-75
8	30721612	30749672	LOC100145795 protein n=1 Tax=Xenopus tropicalis TaxID=8364 RepID=B1WBJ6_XENTR	1e-104
8	31290591	31304717	Fructose-bisphosphate aldolase n=4 Tax=Crassostrea TaxID=6564 RepID=K1RTQ6_CRAGI	0
8	31311450	31342685	Sodium/glucose cotransporter 4 n=2 Tax=Pectinidae TaxID=6566 RepID=A0A210PIN3_MIZYE	0
8	33272372	33284609	MAM and LDL-receptor class A domain-containing protein 1-like n=1 Tax=Pecten maximus TaxID=6579 RepID=UPI001457FDBB	4e-26
8	33578339	33592461	A disintegrin and metalloproteinase with thrombospondin motifs adt-1-like isoform X1 n=1 Tax=Actinia tenebrosa TaxID=6105 RepID=UPI0012B65A04	0
8	35370150	35462538	transmembrane emp24 domain-containing protein 2-like n=1 Tax=Pomacea canaliculata TaxID=400727 RepID=UPI000D72AA47	8e-110
8	36543953	36553952	Sulfotransferase 1A1 n=1 Tax=Mizuhopecten yessoensis TaxID=6573 RepID=A0A210R1L3_MIZYE	2e-74
8	36811864	36855984	17-beta-hydroxysteroid dehydrogenase 14 n=3 Tax=Pectinidae TaxID=6566 RepID=A0A385J6W9_MIZYE	3e-160
8	37954139	37993046	Serine/threonine-protein phosphatase n=2 Tax=Pectinidae TaxID=6566 RepID=A0A210PUW3_MIZYE	0
8	38197642	38274872	Lipopolysaccharide and beta-1,3-glucan-binding protein n=1 Tax=Meretrix meretrix TaxID=291251 RepID=T1SH41_MERMT	0
8	38595442	38633714	E3 ubiquitin-protein ligase Midline-1-like n=1 Tax=Crassostrea virginica TaxID=6565 RepID=UPI000BAE81D2	5e-139
8	38636162	38699411	retinol dehydrogenase 12-like n=1 Tax=Octopus vulgaris TaxID=6645 RepID=UPI001140BEC0	3e-139
9	1994498	2016540	Tripartite motif-containing protein 59 n=3 Tax=Pectinidae TaxID=6566 RepID=A0A210QU84_MIZYE	2e-138
9	2512233	2524834	peroxisomal NADH pyrophosphatase NUDT12 n=2 Tax=Crassostrea gigas TaxID=29159 RepID=UPI00148A7651	0
9	2524988	2545393	lon protease homolog, mitochondrial-like n=1 Tax=Aplysia californica TaxID=6500 RepID=UPI00065C17B5	7e-142
9	2632191	2648274	Ceroid-lipofuscinosis neuronal protein 6 n=2 Tax=Pectinidae TaxID=6566 RepID=A0A210QUB5_MIZYE	4e-135
9	3596625	3612783	D-galactoside-specific lectin n=2 Tax=Mizuhopecten yessoensis TaxID=6573 RepID=A0A210QDU7_MIZYE	0
9	4230061	4231468	Histone H1-delta n=2 Tax=Crassostrea gigas TaxID=29159 RepID=K1P7W5_CRAGI	1e-25
9	4696071	4725881	HERC2-like protein 3 n=2 Tax=Mizuhopecten yessoensis TaxID=6573 RepID=A0A210QDP7_MIZYE	3e-98
9	5735558	5739538	ML domain-containing protein n=1 Tax=Lottia gigantea TaxID=225164 RepID=V4A6Z9_LOTGI	2e-11
9	5861726	5863437	Histone H1-delta n=2 Tax=Crassostrea gigas TaxID=29159 RepID=K1P7W5_CRAGI	9e-104
9	9186685	9193807	HNT [Mytilus coruscus]	3e-07
9	10286255	10293022	methyltransferase-like protein 24 isoform X4 n=2 Tax=Crassostrea TaxID=6564 RepID=UPI00148A82C8	0
9	12516401	12533739	Perilipin-2 n=4 Tax=Mizuhopecten yessoensis TaxID=6573 RepID=A0A210QYY9_MIZYE	2e-162
9	14451739	14470668	ubiquitin-conjugating enzyme E2 R2 n=2 Tax=Crassostrea TaxID=6564 RepID=UPI0005C359F7	3e-144
9	15239428	15244453	Phospholipase A2 isozymes PA3A/PA3B/PA5 n=1 Tax=Mizuhopecten yessoensis TaxID=6573 RepID=A0A210QH52_MIZYE	2e-70
9	16459050	16540761	Myocyte-specific enhancer factor 2A n=6 Tax=Crassostrea TaxID=6564 RepID=K1QI00_CRAGI	7e-81
9	16759882	16815179	long-chain-fatty-acid--CoA ligase ACSBG2-like isoform X1 n=2 Tax=Pecten maximus TaxID=6579 RepID=UPI001457EAA2	0
9	18571462	18584907	T-complex protein 1 subunit gamma n=3 Tax=Crassostrea TaxID=6564 RepID=K1R466_CRAGI	0
9	19206826	19230000	very long-chain acyl-CoA synthetase-like n=1 Tax=Crassostrea virginica TaxID=6565 RepID=UPI000BAE907C	1e-113
9	20009348	20025286	vascular cell adhesion protein 1-like n=1 Tax=Nilaparvata lugens TaxID=108931 RepID=UPI000B97F759	4e-45
9	20173275	20186077	serum response factor-binding protein 1 n=1 Tax=Crassostrea gigas TaxID=29159 RepID=UPI00148A59DC	2e-68
9	20648678	20678993	enhancer of mRNA-decapping protein 3-like n=2 Tax=Pectinidae TaxID=6566 RepID=UPI000B45770E	0
9	21168413	21186725	Protein disulfide-isomerase n=4 Tax=Crassostrea TaxID=6564 RepID=K1Q7T5_CRAGI	2e-54
9	21939558	21992164	GRAM domain-containing protein n=1 Tax=Lottia gigantea TaxID=225164 RepID=V3ZXY9_LOTGI	0
9	22224843	22438356	Zinc finger protein 609 n=6 Tax=Pectinidae TaxID=6566 RepID=A0A210QI50_MIZYE	3e-118
9	22579706	22584404	Complement C1Q-like protein n=1 Tax=Hyriopsis cumingii TaxID=165450 RepID=A0A1L2FYM6_HYRCU	0
9	23247826	23314172	solute carrier family 12 member 3-like isoform X1 n=2 Tax=Crassostrea virginica TaxID=6565 RepID=UPI000BB05278	2e-43
9	23949923	23999095	Aldedh domain-containing protein n=1 Tax=Lottia gigantea TaxID=225164 RepID=V4BLL6_LOTGI	2e-53
9	24672201	24675192	Foot protein 14 n=1 Tax=Mytilus californianus TaxID=6549 RepID=A0A223HCK7_MYTCA	0
9	25744505	25768908	H15 domain-containing protein n=1 Tax=Lottia gigantea TaxID=225164 RepID=V3ZM20_LOTGI	4e-30
9	26105501	26125106	Clam ADP-ribosylating protein CARP-1 n=1 Tax=Meretrix lamarckii TaxID=157363 RepID=Q0KK23_9BIVA	3e-76
9	26304725	26310026	Tubulin-specific chaperone A n=2 Tax=Branchiostoma TaxID=7737 RepID=C3Y1Q3_BRAFL	0
9	27414776	27425439	Sorbitol dehydrogenase n=2 Tax=Pectinidae TaxID=6566 RepID=A0A210PWF1_MIZYE	0
9	31082982	31160370	Kelch domain-containing protein 1 n=1 Tax=Mizuhopecten yessoensis TaxID=6573 RepID=A0A210QZL4_MIZYE	1e-22
9	31947842	31966523	Aquaglyceroporin-3 n=3 Tax=Mizuhopecten yessoensis TaxID=6573 RepID=A0A210QFK8_MIZYE	0
9	32181725	32266079	peroxisomal multifunctional enzyme type 2 isoform X2 n=1 Tax=Crassostrea gigas TaxID=29159 RepID=UPI0009750E9C	1e-66
9	34201627	34217351	Nicalin-1 n=4 Tax=Crassostrea TaxID=6564 RepID=K1R1W9_CRAGI	1e-104
9	34393103	34405000	nuclear receptor 2C2-associated protein isoform X2 n=1 Tax=Petromyzon marinus TaxID=7757 RepID=UPI001402B393	1e-147
9	34712346	34721347	cyclic AMP-responsive element-binding protein 3-like protein 3 isoform X2 n=2 Tax=Pecten maximus TaxID=6579 RepID=UPI00145860B7	0
9	35258981	35270994	mesenchyme-specific cell surface glycoprotein-like isoform X1 n=3 Tax=Pecten maximus TaxID=6579 RepID=UPI001458312B	4e-12
9	35463649	35472951	Coatomer subunit epsilon n=1 Tax=Pomacea canaliculata TaxID=400727 RepID=A0A2T7NFB7_POMCA	2e-161
9	37522113	37581921	Polypeptide N-acetylgalactosaminyltransferase n=1 Tax=Mizuhopecten yessoensis TaxID=6573 RepID=A0A210QVQ7_MIZYE	0
9	38303534	38348281	Gamma-tubulin complex component n=2 Tax=Pectinidae TaxID=6566 RepID=A0A210PYR3_MIZYE	0
9	38365894	38391220	very long-chain acyl-CoA synthetase-like n=1 Tax=Pecten maximus TaxID=6579 RepID=UPI001457F628	0
9	38410203	38434482	LOW QUALITY PROTEIN: DNA mismatch repair protein Msh3-like n=1 Tax=Pecten maximus TaxID=6579 RepID=UPI001458765E	0
10	234882	269789	Insulin-like growth factor binding protein 5 n=1 Tax=Sinonovacula constricta TaxID=98310 RepID=A0A0U2Q6C9_SINCO	6e-52
10	1731046	1751559	LOW QUALITY PROTEIN: heme-binding protein 2-like n=1 Tax=Pecten maximus TaxID=6579 RepID=UPI00145882A4	0
10	3055655	3076159	Hemicentin-1 n=3 Tax=Crassostrea gigas TaxID=29159 RepID=K1PRG5_CRAGI	0
10	3389381	3430903	cadherin-like and PC-esterase domain-containing protein 1 n=1 Tax=Pecten maximus TaxID=6579 RepID=UPI001457FD85	1e-23
10	3557330	3570437	Eukaryotic translation initiation factor 4E type 3-A n=2 Tax=Pectinidae TaxID=6566 RepID=A0A210PMP4_MIZYE	1e-128
10	4587606	4735069	RNA helicase n=2 Tax=Mizuhopecten yessoensis TaxID=6573 RepID=A0A210QWW2_MIZYE	2e-39
10	4813611	4860355	receptor-like kinase LIP2 isoform X1 n=2 Tax=Pecten maximus TaxID=6579 RepID=UPI001457F88F	1e-48
10	5083766	5105043	Caveolin n=5 Tax=Pectinidae TaxID=6566 RepID=A0A210QWU1_MIZYE	2e-150
10	5122575	5147243	caveolin-1-like n=1 Tax=Crassostrea virginica TaxID=6565 RepID=UPI000BAF3954	4e-25
10	5170711	5174590	Caveolin n=4 Tax=Lottia gigantea TaxID=225164 RepID=V4ALP9_LOTGI	0
10	7099707	7101331	B-cell translocation gene 1 n=2 Tax=Crassostrea gigas TaxID=29159 RepID=B5TRS0_CRAGI	3e-59
10	7664283	7690716	Sigma glutathione S-transferase 3 n=1 Tax=Ruditapes philippinarum TaxID=129788 RepID=G9HSP4_RUDPH	1e-73
10	7765946	7778427	Cytochrome P450 2J6 n=2 Tax=Crassostrea gigas TaxID=29159 RepID=K1QXI3_CRAGI	2e-86
10	8039631	8045394	transforming growth factor-beta-induced protein ig-h3-like n=2 Tax=Crassostrea virginica TaxID=6565 RepID=UPI000BAF0850	0
10	8752012	8763114	Shell protein-4 n=1 Tax=Mytilus coruscus TaxID=42192 RepID=A0A0G2YN89_MYTCO	3e-28
10	8773229	8787850	Shell protein-4 n=1 Tax=Mytilus coruscus TaxID=42192 RepID=A0A0G2YN89_MYTCO	2e-153
10	9003379	9094399	Signal sequence receptor subunit delta n=3 Tax=Crassostrea gigas TaxID=29159 RepID=K1QFG9_CRAGI	0
10	9511761	9531892	Ubiquitin-conjugating enzyme E2 N-like Protein n=43 Tax=Pancrustacea TaxID=197562 RepID=D6W7E1_TRICA	6e-61
10	9849786	9869987	VWFA domain-containing protein n=3 Tax=Mizuhopecten yessoensis TaxID=6573 RepID=A0A210QWC9_MIZYE	0
10	11183330	11249758	C-type lectin n=2 Tax=Meretrix meretrix TaxID=291251 RepID=A0A173DQE7_MERMT	1e-23
10	12208221	12237091	sulfatase-modifying factor 1-like n=1 Tax=Aplysia californica TaxID=6500 RepID=UPI000359517A	6e-140
10	12520776	12527339	fibropellin-1-like n=1 Tax=Stylophora pistillata TaxID=50429 RepID=UPI000C04F70F	2e-59
10	12812321	12816341	L-Fucosyltransferase n=2 Tax=Crassostrea gigas TaxID=29159 RepID=K1QPH9_CRAGI	5e-104
10	13639220	13671029	Glucose-regulated protein 94 n=1 Tax=Crassostrea gigas TaxID=29159 RepID=A5LGG7_CRAGI	6e-09
10	15477359	15485103	26S proteasome non-ATPase regulatory subunit 6-like n=2 Tax=Pectinidae TaxID=6566 RepID=UPI000B457CAA	4e-13
10	15768306	15795105	pre-rRNA-processing protein TSR1 homolog isoform X1 n=4 Tax=Crassostrea virginica TaxID=6565 RepID=UPI000BAF6358	3e-32
10	15823761	15838453	RNA-splicing ligase RtcB homolog n=2 Tax=Pectinidae TaxID=6566 RepID=A0A210PYH9_MIZYE	0
10	15838745	15858594	kelch-like protein 10 n=2 Tax=Crassostrea virginica TaxID=6565 RepID=UPI000BAF6F2B	2e-47
10	15859108	15871382	Phage lysozyme 2 n=1 Tax=Meretrix meretrix TaxID=291251 RepID=A0A1N7TAT8_MERMT	1e-48
10	15917800	15927360	U6 snRNA-associated Sm-like protein LSm8 n=4 Tax=Pteriomorphia TaxID=6545 RepID=A0A210PZR9_MIZYE	6e-86
10	16478513	16540755	guanylate cyclase soluble subunit beta-2-like n=1 Tax=Pecten maximus TaxID=6579 RepID=UPI0014588084	2e-22
10	18950281	18962552	N-acyl-phosphatidylethanolamine-hydrolyzing phospholipase D-like n=2 Tax=Crassostrea virginica TaxID=6565 RepID=UPI000BAE7A78	1e-140
10	19660126	19676817	heat shock 70 kDa protein 14 n=1 Tax=Lingula unguis TaxID=7574 RepID=A0A1S3JS87_LINUN	2e-154
10	19811590	19821498	Mitochondrial carnitine/acylcarnitine carrier protein n=3 Tax=Crassostrea TaxID=6564 RepID=K1Q3V9_CRAGI	1e-159
10	19822289	19839444	Interferon-related developmental regulator 1 n=2 Tax=Pectinidae TaxID=6566 RepID=A0A210PYJ6_MIZYE	5e-155
10	20816696	20846765	Mitosis inhibitor protein kinase wee1 n=2 Tax=Crassostrea gigas TaxID=29159 RepID=K1Q742_CRAGI	8e-149
10	20879918	20918721	dimethylaniline monooxygenase [N-oxide-forming] 3-like n=1 Tax=Pecten maximus TaxID=6579 RepID=UPI001458CD1A	8e-114
10	21181121	21191377	cathepsin L1 n=1 Tax=Lingula unguis TaxID=7574 RepID=A0A1S3JXR9_LINUN	2e-74
10	21486524	21498001	leucine-rich repeat and IQ domain-containing protein 4-like n=2 Tax=Crassostrea gigas TaxID=29159 RepID=UPI0009751DA6	2e-96
10	21527481	21537552	mesoderm-specific transcript protein-like n=1 Tax=Crassostrea virginica TaxID=6565 RepID=UPI000BAFD9E5	2e-96
10	21668327	21714680	molybdate-anion transporter-like isoform X1 n=2 Tax=Mizuhopecten yessoensis TaxID=6573 RepID=UPI000B4598B7	3e-151
10	23245611	23302207	Seryl-tRNA synthetase n=3 Tax=Octopus TaxID=6643 RepID=A0A0L8GTR7_OCTBM	0
10	23404422	23419242	Stress response protein NhaX n=1 Tax=Mizuhopecten yessoensis TaxID=6573 RepID=A0A210QAQ7_MIZYE	3e-96
10	23420316	23461687	Chitinase n=1 Tax=Lymnaea stagnalis TaxID=6523 RepID=A0A193PDE7_LYMST	7e-151
10	23669730	23673108	perlucin-like protein n=2 Tax=Crassostrea virginica TaxID=6565 RepID=UPI000BAF6E99	0
10	23848722	23870620	protein SSUH2 homolog isoform X1 n=3 Tax=Pecten maximus TaxID=6579 RepID=UPI001457E9B5	7e-149
10	24503916	24515847	Chitin-binding type-2 domain-containing protein n=1 Tax=Mizuhopecten yessoensis TaxID=6573 RepID=A0A210PYI2_MIZYE	7e-54
10	26352558	26363213	kelch domain-containing protein 8B-like n=1 Tax=Aplysia californica TaxID=6500 RepID=UPI000359D4AF	8e-106
10	26402588	26404860	Metallothionein 1 n=2 Tax=Cerastoderma TaxID=55709 RepID=A5A2I2_CERED	9e-176
10	27278463	27294838	cysteine-rich with EGF-like domain protein 2-B isoform X1 n=2 Tax=Crassostrea gigas TaxID=29159 RepID=UPI00148A8EA8	1e-106
10	28524792	28550988	Hairy/enhancer-of-split related with YRPW motif protein n=2 Tax=Mizuhopecten yessoensis TaxID=6573 RepID=A0A210PZW2_MIZYE	5e-109
10	28810031	28906095	cytosolic 10-formyltetrahydrofolate dehydrogenase-like isoform X1 n=8 Tax=Crassostrea TaxID=6564 RepID=UPI00148A2E29	0
10	30210720	30251618	Cytochrome P450 2J6 n=2 Tax=Crassostrea gigas TaxID=29159 RepID=K1QXI3_CRAGI	0
10	30610187	30621374	monoacylglycerol lipase ABHD6-like n=1 Tax=Pecten maximus TaxID=6579 RepID=UPI001458626B	6e-126
10	33335923	33363018	Protein MCM10 homolog n=1 Tax=Mizuhopecten yessoensis TaxID=6573 RepID=A0A210PHX2_MIZYE	2e-162
10	33913681	33930961	protein mono-ADP-ribosyltransferase PARP3-like isoform X1 n=4 Tax=Pecten maximus TaxID=6579 RepID=UPI0014581615	0
10	35090426	35098330	cathepsin S n=1 Tax=Calidris pugnax TaxID=198806 RepID=UPI00071D1215	6e-34
10	35280222	35299555	tryptase-2-like n=1 Tax=Crassostrea virginica TaxID=6565 RepID=UPI000BAF17D5	1e-42
10	35440810	35449730	Dolichyl-diphosphooligosaccharide--protein glycosyltransferase subunit 1 n=2 Tax=Pectinidae TaxID=6566 RepID=A0A210PHZ0_MIZYE	0
10	35799179	35890200	Transmembrane protein 43 n=2 Tax=Mizuhopecten yessoensis TaxID=6573 RepID=A0A210R4P0_MIZYE	3e-124
10	36311330	36339968	Imidazolonepropionate hydrolase n=2 Tax=Pectinidae TaxID=6566 RepID=A0A210PPQ7_MIZYE	0
10	36693798	36724986	Hcy-binding domain-containing protein n=1 Tax=Elysia chlorotica TaxID=188477 RepID=A0A3S1A2I1_ELYCH	2e-129
10	37181386	37188716	Ribonuclease P n=1 Tax=Mizuhopecten yessoensis TaxID=6573 RepID=A0A210PF19_MIZYE	3e-44
10	37543561	37621745	proton myo-inositol cotransporter-like isoform X1 n=2 Tax=Pecten maximus TaxID=6579 RepID=UPI0014581860	0
11	2459157	2497236	ATP-dependent RNA helicase DHX8 n=2 Tax=Pectinidae TaxID=6566 RepID=A0A210QG45_MIZYE	2e-111
11	2518191	2532478	Vesicular, overexpressed in cancer, prosurvival protein 1 n=1 Tax=Mizuhopecten yessoensis TaxID=6573 RepID=A0A210PU93_MIZYE	0
11	2618805	2626708	Metalloendopeptidase n=1 Tax=Mizuhopecten yessoensis TaxID=6573 RepID=A0A210QK76_MIZYE	0
11	4136833	4183076	heat shock 70 kDa protein 12B-like n=2 Tax=Crassostrea virginica TaxID=6565 RepID=UPI000BB08E8D	6e-44
11	5019539	5025482	Tripartite motif-containing protein 56 n=2 Tax=Crassostrea TaxID=6564 RepID=K1QPP1_CRAGI	6e-15
11	5238546	5262988	Serine/threonine-protein kinase 16 n=2 Tax=Pectinidae TaxID=6566 RepID=A0A210PWQ4_MIZYE	2e-178
11	5297134	5324335	Malate dehydrogenase n=3 Tax=Mizuhopecten yessoensis TaxID=6573 RepID=A0A210PSJ0_MIZYE	2e-12
11	5812579	5900349	hypothetical protein n=1 Tax=Escherichia coli TaxID=562 RepID=UPI00142F6E1B	4e-58
11	6838679	6868040	Polypeptide N-acetylgalactosaminyltransferase n=1 Tax=Pomacea canaliculata TaxID=400727 RepID=A0A2T7PAH9_POMCA	0
11	7542747	7561764	phospholipase B1, membrane-associated-like n=1 Tax=Mizuhopecten yessoensis TaxID=6573 RepID=UPI000B45D011	0
11	7633400	7691638	Endo-1,3-beta-D-glucanase n=1 Tax=Tapes literata TaxID=676964 RepID=F6LP52_9BIVA	9e-155
11	8429373	8433774	C-type lectin 2 n=1 Tax=Ruditapes philippinarum TaxID=129788 RepID=A0A451ET87_RUDPH	4e-32
11	10141227	10145419	beta,beta-carotene 15,15-dioxygenase-like n=1 Tax=Pecten maximus TaxID=6579 RepID=UPI001458452B	0
11	10809090	10827659	ATP-binding cassette sub-family B member 6, mitochondrial n=2 Tax=Pectinidae TaxID=6566 RepID=A0A210PRI9_MIZYE	4e-156
11	13477804	13496004	Proteasome activator complex subunit 3 n=3 Tax=Crassostrea TaxID=6564 RepID=K1RFU6_CRAGI	7e-147
11	14263428	14277588	RING finger protein nhl-1 n=2 Tax=Pectinidae TaxID=6566 RepID=A0A210Q0T1_MIZYE	1e-139
11	15436190	15455753	heparan-alpha-glucosaminide N-acetyltransferase-like n=1 Tax=Crassostrea virginica TaxID=6565 RepID=UPI000BB07645	3e-173
11	17438559	17469974	VWFA domain-containing protein n=3 Tax=Pomacea canaliculata TaxID=400727 RepID=A0A2T7NSX9_POMCA	0
11	18133183	18154623	hillarin-like isoform X1 n=4 Tax=Crassostrea gigas TaxID=29159 RepID=UPI0005C3746B	0
11	18314881	18351023	Fatty acid amide hydrolase 1 n=1 Tax=Mizuhopecten yessoensis TaxID=6573 RepID=A0A210R773_MIZYE	0
11	18800470	18810279	C-type lectin 1 n=1 Tax=Ruditapes philippinarum TaxID=129788 RepID=A0A451ET86_RUDPH	7e-76
11	19352301	19369553	Coiled-coil domain-containing protein 47 n=1 Tax=Elysia chlorotica TaxID=188477 RepID=A0A433UEC5_ELYCH	1e-152
11	20518458	20553125	CUB and sushi domain-containing protein 3 n=1 Tax=Collichthys lucidus TaxID=240159 RepID=A0A4U5V214_COLLU	1e-85
11	21535527	21544118	Aquaporin 11 n=1 Tax=Sinonovacula constricta TaxID=98310 RepID=A0A6G6CYR1_SINCO	3e-132
11	22835321	22892430	Adenylate cyclase n=4 Tax=Crassostrea TaxID=6564 RepID=K1QHF9_CRAGI	0
11	23169160	23182669	Protein disulfide-isomerase n=4 Tax=Crassostrea gigas TaxID=29159 RepID=K1QCC9_CRAGI	0
11	23554779	23575839	NFX1-type zinc finger-containing protein 1-like n=1 Tax=Mizuhopecten yessoensis TaxID=6573 RepID=UPI000B45F399	0
11	23658846	23709355	Prolyl 4-hydroxylase subunit alpha-2 n=1 Tax=Mizuhopecten yessoensis TaxID=6573 RepID=A0A210PU50_MIZYE	0
11	24506447	24570423	titin-like isoform X1 n=7 Tax=Pecten maximus TaxID=6579 RepID=UPI0014585808	0
11	24742147	24747997	S5A_REDUCTASE domain-containing protein n=1 Tax=Lottia gigantea TaxID=225164 RepID=V3YW10_LOTGI	0
11	25266212	25292912	LOW QUALITY PROTEIN: ankyrin repeat and zinc finger domain-containing protein 1-like n=1 Tax=Pecten maximus TaxID=6579 RepID=UPI001457F979	1e-161
11	25293347	25333980	L-galactose dehydrogenase-like n=1 Tax=Pecten maximus TaxID=6579 RepID=UPI0014587DFD	0
11	25390782	25414203	Hexosyltransferase n=1 Tax=Lottia gigantea TaxID=225164 RepID=V4AXE2_LOTGI	0
11	25514154	25567650	probable C-mannosyltransferase DPY19L1 n=1 Tax=Pecten maximus TaxID=6579 RepID=UPI001458C98D	1e-21
11	25928389	25942740	Ankyrin repeat and SOCS box protein 3 n=1 Tax=Crassostrea gigas TaxID=29159 RepID=K1Q1K4_CRAGI	3e-115
11	27167004	27181816	C1q n=1 Tax=Sinonovacula constricta TaxID=98310 RepID=A0A4P8DYJ0_SINCO	0
11	28199673	28216673	Chitinase-like lectin n=1 Tax=Littorina littorea TaxID=31216 RepID=A0A0A7RVS6_LITLI	1e-60
11	29513375	29523199	Rho GTPase n=3 Tax=Pectinidae TaxID=6566 RepID=A0A0N9HGZ5_MIZYE	2e-84
11	29578098	29600183	Heat shock protein 60 n=1 Tax=Ruditapes philippinarum TaxID=129788 RepID=A0A159WJ17_RUDPH	0
11	29758545	29785150	sperm-associated antigen 1-like isoform X1 n=1 Tax=Pecten maximus TaxID=6579 RepID=UPI001458E7D6	5e-142
11	30426250	30486495	BTB domain-containing protein n=1 Tax=Pomacea canaliculata TaxID=400727 RepID=A0A2T7NZP3_POMCA	2e-32
11	31121903	31129764	Beta-Ig-H3/fasciclin n=1 Tax=Methanohalobium evestigatum (strain ATCC BAA-1072 / DSM 3721 / NBRC 107634 /OCM 161 / Z-7303) TaxID=644295 RepID=D7E7B7_METEZ	2e-36
11	31767064	31787454	peroxisomal bifunctional enzyme-like n=1 Tax=Pecten maximus TaxID=6579 RepID=UPI0014587202	0
11	31828216	31846504	C2H2-type domain-containing protein n=2 Tax=Biomphalaria glabrata TaxID=6526 RepID=A0A2C9K235_BIOGL	1e-90
12	1629953	1668651	Eukaryotic peptide chain release factor subunit 1 n=10 Tax=Mollusca TaxID=6447 RepID=A0A2C9JCM3_BIOGL	0
12	1726239	1732593	protein FAM136A-like n=1 Tax=Pomacea canaliculata TaxID=400727 RepID=UPI000D73634D	0
12	4737049	4775465	equilibrative nucleoside transporter 1 n=3 Tax=Crassostrea TaxID=6564 RepID=UPI00097519A6	0
12	6073398	6079717	aminoacyl tRNA synthase complex-interacting multifunctional protein 2-like isoform X2 n=1 Tax=Pecten maximus TaxID=6579 RepID=UPI001458200B	7e-68
12	8628561	8688552	glycerol-3-phosphate acyltransferase 1, mitochondrial-like isoform X1 n=1 Tax=Pecten maximus TaxID=6579 RepID=UPI0014580818	6e-16
12	9778574	9816288	GrpE protein homolog n=2 Tax=Mizuhopecten yessoensis TaxID=6573 RepID=A0A210PV47_MIZYE	2e-83
12	9820274	9876758	Monocarboxylate transporter 12 n=2 Tax=Mizuhopecten yessoensis TaxID=6573 RepID=A0A210PV19_MIZYE	2e-59
12	10565038	10590273	optineurin-like isoform X1 n=1 Tax=Pecten maximus TaxID=6579 RepID=UPI0014581C6D	0
12	11207441	11214271	L51_S25_CI-B8 domain-containing protein n=2 Tax=Octopus TaxID=6643 RepID=A0A0L8IC07_OCTBM	2e-150
12	12159378	12160453	Cyanophycinase n=1 Tax=Pomacea canaliculata TaxID=400727 RepID=A0A2T7P8M4_POMCA	7e-138
12	12799751	12806990	Cyanophycinase n=2 Tax=Crassostrea gigas TaxID=29159 RepID=K1QGR6_CRAGI	0
12	14251052	14288683	RRP12-like protein n=2 Tax=Pectinidae TaxID=6566 RepID=A0A210PHM9_MIZYE	0
12	16684545	16699194	Ectonucleoside triphosphate diphosphohydrolase 7 n=2 Tax=Crassostrea gigas TaxID=29159 RepID=K1R526_CRAGI	0
12	17407551	17457035	Condensin complex subunit 3 n=2 Tax=Crassostrea gigas TaxID=29159 RepID=K1P8S5_CRAGI	2e-49
12	18576518	18585516	Hydroxylysine kinase n=1 Tax=Mizuhopecten yessoensis TaxID=6573 RepID=A0A210R6W0_MIZYE	2e-166
12	19140350	19220435	T-complex protein 1 subunit eta n=1 Tax=Lingula unguis TaxID=7574 RepID=A0A1S3I1C0_LINUN	0
12	20637145	20714526	UPF0668 protein C10orf76 n=2 Tax=Pectinidae TaxID=6566 RepID=A0A210PPF7_MIZYE	0
12	20821696	20846180	solute carrier family 49 member A3-like isoform X1 n=2 Tax=Pecten maximus TaxID=6579 RepID=UPI0014589E65	2e-152
12	20986369	21021862	delta-like protein B n=1 Tax=Pecten maximus TaxID=6579 RepID=UPI001458E928	4e-22
12	21585139	21659371	endothelin-converting enzyme homolog isoform X1 n=4 Tax=Crassostrea virginica TaxID=6565 RepID=UPI000BAF1B04	0
12	22396040	22405677	G-protein coupled receptor 83 n=2 Tax=Pectinidae TaxID=6566 RepID=A0A210QHM7_MIZYE	1e-130
12	23600491	23618023	G-protein coupled receptor 157-like n=1 Tax=Crassostrea virginica TaxID=6565 RepID=UPI000BAF39B6	2e-141
12	24448304	24461111	G_PROTEIN_RECEP_F1_2 domain-containing protein n=1 Tax=Lottia gigantea TaxID=225164 RepID=V3ZA87_LOTGI	1e-73
12	25236770	25364982	Lysine-specific demethylase 3B n=2 Tax=Pectinidae TaxID=6566 RepID=A0A210Q9C8_MIZYE	0
12	25520062	25528574	uncharacterized membrane protein C776.05-like isoform X1 n=2 Tax=Crassostrea virginica TaxID=6565 RepID=UPI000BAE9A40	0
12	26958941	26966070	Mannan endo-1,4-beta-mannosidase n=4 Tax=Pectinidae TaxID=6566 RepID=A0A210PIB1_MIZYE	2e-164
12	27614412	27660224	Suppressor of fused homolog n=2 Tax=Pectinidae TaxID=6566 RepID=A0A210Q2A3_MIZYE	0
12	28294237	28333162	Poly [ADP-ribose] polymerase 14 n=2 Tax=Mizuhopecten yessoensis TaxID=6573 RepID=A0A210QKL1_MIZYE	7e-133
12	28907256	28941766	DDRGK domain-containing protein 1 n=3 Tax=Crassostrea gigas TaxID=29159 RepID=K1QK73_CRAGI	0
12	29354294	29410704	Zinc transporter ZIP13 n=1 Tax=Mizuhopecten yessoensis TaxID=6573 RepID=A0A210R1V8_MIZYE	0
12	30314740	30333393	protein mono-ADP-ribosyltransferase PARP14-like isoform X1 n=2 Tax=Pecten maximus TaxID=6579 RepID=UPI0014586EC4	1e-32
12	30812640	30835521	nascent polypeptide-associated complex subunit alpha, muscle-specific form n=1 Tax=Lingula unguis TaxID=7574 RepID=A0A1S3II71_LINUN	7e-59
12	31432840	31477120	MAD protein n=2 Tax=Crassostrea TaxID=6564 RepID=K1RGW6_CRAGI	0
12	34139693	34162543	protein CREBRF homolog isoform X3 n=1 Tax=Crassostrea gigas TaxID=29159 RepID=UPI0005C38AC0	6e-172
12	35152672	35158418	Fumarylacetoacetate hydrolase domain-containing protein 1 n=5 Tax=Crassostrea TaxID=6564 RepID=K1PQ84_CRAGI	7e-143
12	35542005	35549081	RYamide receptor-like n=1 Tax=Pecten maximus TaxID=6579 RepID=UPI001457EA8C	2e-24
12	35568264	35671537	Peptidase M12B domain-containing protein n=1 Tax=Lottia gigantea TaxID=225164 RepID=V4AHG6_LOTGI	0
12	35869107	35899355	Nucleolar complex protein 3 homolog n=1 Tax=Mizuhopecten yessoensis TaxID=6573 RepID=A0A210Q2Y8_MIZYE	2e-97
13	477618	501807	ETS-related transcription factor Elf-4 n=1 Tax=Mizuhopecten yessoensis TaxID=6573 RepID=A0A210R3Y7_MIZYE	2e-63
13	2925980	2932385	CDGSH iron-sulfur domain-containing protein 3, mitochondrial n=1 Tax=Mizuhopecten yessoensis TaxID=6573 RepID=A0A210QQA4_MIZYE	3e-31
13	3602700	3620627	Acyl-CoA synthetase family member 2, mitochondrial n=3 Tax=Crassostrea gigas TaxID=29159 RepID=K1QPN1_CRAGI	2e-95
13	3727302	3744277	Elongation of very long chain fatty acids protein n=1 Tax=Sinonovacula constricta TaxID=98310 RepID=A0A4Y5JTP7_SINCO	2e-116
13	3900544	3915153	Isocitrate dehydrogenase [NADP] n=3 Tax=Crassostrea TaxID=6564 RepID=K1R7T2_CRAGI	0
13	4176256	4220188	macrophage-expressed gene 1 protein-like n=1 Tax=Acanthaster planci TaxID=133434 RepID=UPI000B9103B1	8e-87
13	4809066	4845458	aldehyde dehydrogenase, dimeric NADP-preferring-like isoform X1 n=2 Tax=Pecten maximus TaxID=6579 RepID=UPI0014587FB5	0
13	5283213	5313741	phosphatidylserine synthase 2-like n=1 Tax=Octopus vulgaris TaxID=6645 RepID=UPI001140E006	0
13	5498110	5511450	G-patch domain-containing protein n=1 Tax=Fundulus heteroclitus TaxID=8078 RepID=A0A3Q2QXE0_FUNHE	0
13	5714865	5732796	Sulfotransferase family cytosolic 1B member 1 n=1 Tax=Mizuhopecten yessoensis TaxID=6573 RepID=A0A210Q896_MIZYE	1e-19
13	7569496	7589862	Putative sulfotransferase (Fragment) n=6 Tax=Ixodidae TaxID=6939 RepID=L7MJR2_9ACAR	9e-54
13	7884328	7920423	syntaxin-7-like n=1 Tax=Pomacea canaliculata TaxID=400727 RepID=UPI000D73A9DC	3e-78
13	8339636	8365447	transmembrane protein 41B-like isoform X1 n=4 Tax=Crassostrea virginica TaxID=6565 RepID=UPI000BAED059	1e-09
13	8526915	8530316	histone H1-like n=1 Tax=Crassostrea virginica TaxID=6565 RepID=UPI000BB09FCD	1e-23
13	8895958	8898731	galactoside 2-alpha-L-fucosyltransferase 2-like isoform X1 n=2 Tax=Mizuhopecten yessoensis TaxID=6573 RepID=UPI000B45EFA6	0
13	8911450	9016171	heat shock 70 kDa protein 12B-like n=2 Tax=Crassostrea virginica TaxID=6565 RepID=UPI000BB08E8D	0
13	9752168	9800600	Fuzzy-like protein n=9 Tax=Crassostrea TaxID=6564 RepID=K1PXH4_CRAGI	0
13	11569942	11620329	Transcription factor ETV7 n=15 Tax=Crassostrea gigas TaxID=29159 RepID=K1QIK3_CRAGI	0
13	13370084	13417216	sacsin-like isoform X2 n=2 Tax=Crassostrea gigas TaxID=29159 RepID=UPI00148A53A8	0
13	13805912	13816542	Alpha-L-fucosidase n=2 Tax=Capitella teleta TaxID=283909 RepID=R7TF87_CAPTE	0
13	13967719	13988933	transforming growth factor-beta receptor-associated protein 1 n=1 Tax=Crassostrea gigas TaxID=29159 RepID=UPI00148A9B62	0
13	14212193	14237662	secreted frizzled-related protein 3-like n=1 Tax=Pecten maximus TaxID=6579 RepID=UPI0014590C97	5e-81
13	14721251	14726621	protein slit-like n=1 Tax=Crassostrea gigas TaxID=29159 RepID=UPI00148AD597	5e-17
13	17203450	17210880	RNA-binding protein 1-like n=1 Tax=Crassostrea virginica TaxID=6565 RepID=UPI000BAF6BD0	5e-120
13	17459319	17566354	lactadherin-like isoform X1 n=3 Tax=Pomacea canaliculata TaxID=400727 RepID=UPI000D73729E	0
13	17845509	17855725	Isochorismatase domain-containing protein n=1 Tax=Lottia gigantea TaxID=225164 RepID=V4AKI9_LOTGI	0
13	18285730	18357170	Homeodomain-interacting protein kinase 2 n=8 Tax=Pectinidae TaxID=6566 RepID=A0A210PLG6_MIZYE	0
13	22790702	22805612	Carboxylic ester hydrolase n=3 Tax=Mizuhopecten yessoensis TaxID=6573 RepID=A0A210PXZ1_MIZYE	3e-172
13	22826101	22862511	LOW QUALITY PROTEIN: kelch-like protein 24 n=1 Tax=Crassostrea virginica TaxID=6565 RepID=UPI000BAEA0F6	1e-68
13	24522697	24638490	3-ketoacyl-CoA thiolase, mitochondrial n=3 Tax=Crassostrea TaxID=6564 RepID=K1PF60_CRAGI	0
13	25075270	25167289	Glycoprotein hormone receptor n=4 Tax=Crassostrea gigas TaxID=29159 RepID=Q6HA06_CRAGI	0
13	26439897	26442225	Solute carrier family 46 member 3 n=1 Tax=Mizuhopecten yessoensis TaxID=6573 RepID=A0A210QE36_MIZYE	2e-60
13	26957464	26976835	26S proteasome non-ATPase regulatory subunit 2 n=3 Tax=Crassostrea TaxID=6564 RepID=K1PEY4_CRAGI	0
13	26980010	26988034	Actin, cytoplasmic n=30 Tax=Protostomia TaxID=33317 RepID=A0A345S6Z0_CEPNE	2e-142
13	27412104	27427948	1-deoxyxylulose-5-phosphate synthase YajO n=3 Tax=Crassostrea TaxID=6564 RepID=UPI00148A9701	7e-90
13	28179734	28191516	Bcl-2-associated X n=1 Tax=Tegillarca granosa TaxID=220873 RepID=A0A346FR87_TEGGR	0
13	29693801	29721145	beta-lactamase domain-containing protein 2-like n=1 Tax=Pecten maximus TaxID=6579 RepID=UPI001458469F	1e-141
13	30802474	30870491	sodium-dependent proline transporter-like isoform X2 n=1 Tax=Pecten maximus TaxID=6579 RepID=UPI00145915E9	0
13	32195150	32201263	adenosine monophosphate-protein transferase FICD-like n=1 Tax=Crassostrea virginica TaxID=6565 RepID=UPI000BAF300C	0
13	33355835	33371932	Nuclear hormone receptor HR3 n=1 Tax=Mizuhopecten yessoensis TaxID=6573 RepID=A0A210R4M2_MIZYE	2e-86
14	1386601	1402349	G-protein coupled receptor 157 isoform X1 n=2 Tax=Crassostrea gigas TaxID=29159 RepID=UPI00148AB3A1	7e-51
14	1520448	1543153	G-protein coupled receptor 157-like n=1 Tax=Crassostrea virginica TaxID=6565 RepID=UPI000BAF39B6	0
14	1918602	1926267	histidine N-acetyltransferase-like n=2 Tax=Pomacea canaliculata TaxID=400727 RepID=UPI000D737353	2e-55
14	3562435	3567636	Protein CLN8 n=4 Tax=Crassostrea TaxID=6564 RepID=K1PTP9_CRAGI	0
14	3871872	3898159	Putative ribosomal RNA methyltransferase NOP2 n=10 Tax=Crassostrea gigas TaxID=29159 RepID=K1PLG1_CRAGI	0
14	4786594	4881692	Cyclic GMP-AMP synthase n=1 Tax=Mizuhopecten yessoensis TaxID=6573 RepID=A0A210QHE3_MIZYE	0
14	5870253	5885795	mitochondrial 2-oxoglutarate/malate carrier protein-like n=1 Tax=Aplysia californica TaxID=6500 RepID=UPI000359B42C	5e-23
14	6390655	6427608	Regulator of G-protein signaling protein-like n=1 Tax=Mizuhopecten yessoensis TaxID=6573 RepID=A0A210QN14_MIZYE	0
14	7266181	7315411	Chloride channel protein 2 n=9 Tax=Pectinidae TaxID=6566 RepID=A0A210QTK0_MIZYE	0
14	7809168	7838129	Trifunctional purine biosynthetic protein adenosine-3 n=2 Tax=Pomacea canaliculata TaxID=400727 RepID=A0A2T7PQ70_POMCA	0
14	9570749	9583440	phosphatidylinositol N-acetylglucosaminyltransferase subunit P-like n=1 Tax=Saccoglossus kowalevskii TaxID=10224 RepID=UPI0003F08C2E	4e-102
14	13037814	13066059	E3 ubiquitin-protein ligase TRIM71 isoform X1 n=1 Tax=Crassostrea gigas TaxID=29159 RepID=UPI00148A3934	5e-30
14	13066116	13084839	Peptidylglycine monooxygenase n=1 Tax=Agrilus planipennis TaxID=224129 RepID=A0A1W4X0R0_AGRPL	3e-73
14	13450795	13519030	leucine-rich repeat-containing protein 15-like n=1 Tax=Pecten maximus TaxID=6579 RepID=UPI0014584C44	0
14	13741750	13791708	furin-like protease kpc-1 isoform X1 n=1 Tax=Octopus vulgaris TaxID=6645 RepID=UPI001140B69B	5e-33
14	16069310	16122686	chromodomain-helicase-DNA-binding protein 5-like isoform X1 n=3 Tax=Pecten maximus TaxID=6579 RepID=UPI0014580177	0
14	16125857	16157906	placenta-specific gene 8 protein n=1 Tax=Crassostrea gigas TaxID=29159 RepID=UPI00148A29C4	7e-68
14	17631357	17643499	Peptidylglycine monooxygenase n=1 Tax=Lingula unguis TaxID=7574 RepID=A0A1S3H7I0_LINUN	2e-80
14	17891296	17906948	Spermidine synthase n=2 Tax=Pectinidae TaxID=6566 RepID=A0A210Q7V0_MIZYE	0
14	18151440	18154665	endoglucanase n=2 Tax=Crassostrea gigas TaxID=29159 RepID=UPI00148A5ECF	3e-65
14	18847160	18887426	probable cation-transporting ATPase 13A3 isoform X1 n=3 Tax=Crassostrea virginica TaxID=6565 RepID=UPI000BB04F31	2e-77
14	19551292	19572072	Tripartite motif-containing protein 56 n=2 Tax=Crassostrea gigas TaxID=29159 RepID=K1QSF4_CRAGI	4e-115
14	19732939	19756198	ATP-binding cassette sub-family F member 3 n=3 Tax=Pectinidae TaxID=6566 RepID=A0A210QDB1_MIZYE	0
14	20651659	20667311	Endoglucanase n=1 Tax=Corbicula japonica TaxID=141464 RepID=A0ZT16_9BIVA	0
14	22243847	22292423	E3 ubiquitin-protein ligase MIB2 isoform X1 n=3 Tax=Crassostrea gigas TaxID=29159 RepID=UPI00148A69AF	6e-168
14	22937118	22952716	Dopamine beta-hydroxylase n=4 Tax=Mizuhopecten yessoensis TaxID=6573 RepID=A0A210R5P4_MIZYE	3e-116
14	24669737	24687918	Ubiquitin-like domain-containing protein n=1 Tax=Rhizophagus irregularis TaxID=588596 RepID=A0A2I1EQE2_9GLOM	4e-38
14	28020518	28169492	Tripartite motif-containing protein 56 n=2 Tax=Crassostrea gigas TaxID=29159 RepID=K1QSF4_CRAGI	0
14	29197179	29207391	acetyl-coenzyme A transporter 1-like n=1 Tax=Crassostrea virginica TaxID=6565 RepID=UPI000BAF7012	0
14	29799780	29813860	AAA domain-containing protein n=1 Tax=Capitella teleta TaxID=283909 RepID=R7TPJ4_CAPTE	0
14	30280690	30303230	Solute carrier family 35 member E2 n=2 Tax=Pectinidae TaxID=6566 RepID=A0A210R2S7_MIZYE	0
14	30549750	30564514	cytochrome P450 4F6-like n=2 Tax=Pecten maximus TaxID=6579 RepID=UPI0014586372	2e-173
14	30863591	30873503	solute carrier family 25 member 35-like n=1 Tax=Mizuhopecten yessoensis TaxID=6573 RepID=UPI000B45BB8F	1e-23
14	32119129	32142521	E3 ubiquitin-protein ligase MIB2-like n=1 Tax=Pecten maximus TaxID=6579 RepID=UPI001459054D	6e-100
14	33307167	33375693	sodium- and chloride-dependent glycine transporter 1-like n=2 Tax=Pectinidae TaxID=6566 RepID=UPI001457F8AF	0
15	2102093	2171864	epidermal growth factor-like protein 8-like n=1 Tax=Saccoglossus kowalevskii TaxID=10224 RepID=UPI0003F0E38D	1e-60
15	4488353	4496653	TPR and ankyrin repeat-containing protein 1-like n=2 Tax=Mizuhopecten yessoensis TaxID=6573 RepID=UPI000B45D516	4e-33
15	4518555	4522445	TPR and ankyrin repeat-containing protein 1-like n=1 Tax=Pecten maximus TaxID=6579 RepID=UPI0014588B4F	1e-42
15	6988136	7059250	clavaminate synthase-like protein At3g21360 n=2 Tax=Crassostrea virginica TaxID=6565 RepID=UPI000BAF7526	2e-103
15	7636537	7705698	Ras-specific guanine nucleotide-releasing factor RalGPS2 n=15 Tax=Pectinidae TaxID=6566 RepID=A0A210PZI8_MIZYE	4e-14
15	8306284	8316500	inositol phosphoceramide mannosyltransferase 2-like n=1 Tax=Aplysia californica TaxID=6500 RepID=UPI00035A29A4	6e-103
15	8413148	8448533	A disintegrin and metalloproteinase with thrombospondin motifs 16 n=14 Tax=Mizuhopecten yessoensis TaxID=6573 RepID=A0A210QCU4_MIZYE	1e-80
15	8871219	8876790	Microsomal glutathione S-transferase n=1 Tax=Ruditapes philippinarum TaxID=129788 RepID=C8CBM6_RUDPH	0
15	8921352	8959540	sodium/glucose cotransporter 5-like n=1 Tax=Aplysia californica TaxID=6500 RepID=UPI00065B71D0	2e-72
15	9242165	9246788	Sulfotransferase-like protein (Fragment) n=1 Tax=Meretrix meretrix TaxID=291251 RepID=E0AF00_MERMT	0
15	10376131	10417612	E3 ubiquitin-protein ligase LRSAM1-like n=1 Tax=Pecten maximus TaxID=6579 RepID=UPI00145904E3	0
15	10698691	10713729	phytanoyl-CoA dioxygenase domain-containing protein 1 n=1 Tax=Crassostrea gigas TaxID=29159 RepID=UPI00148AAB58	4e-136
15	11370070	11486805	Deleted in malignant brain tumors 1 protein n=1 Tax=Mizuhopecten yessoensis TaxID=6573 RepID=A0A210R0V5_MIZYE	0
15	12121127	12134446	Sushi, nidogen and EGF-like domain-containing protein 1 n=1 Tax=Mizuhopecten yessoensis TaxID=6573 RepID=A0A210QRT4_MIZYE	0
15	12144584	12183836	sushi, von Willebrand factor type A, EGF and pentraxin domain-containing protein 1-like n=1 Tax=Crassostrea virginica TaxID=6565 RepID=UPI000BAF0A55	0
15	12241422	12271106	sushi, von Willebrand factor type A, EGF and pentraxin domain-containing protein 1-like n=1 Tax=Crassostrea virginica TaxID=6565 RepID=UPI000BAF0A55	1e-121
15	12275559	12283908	Sushi, nidogen and EGF-like domain-containing protein 1 n=1 Tax=Mizuhopecten yessoensis TaxID=6573 RepID=A0A210QRT4_MIZYE	2e-179
15	12506161	12513876	LOW QUALITY PROTEIN: protein catecholamines up-like n=1 Tax=Pecten maximus TaxID=6579 RepID=UPI001458F16C	7e-29
15	12529978	12558122	calmodulin-like protein 5 isoform X1 n=3 Tax=Crassostrea virginica TaxID=6565 RepID=UPI000BAEF274	1e-20
15	13295300	13329047	extensin-like n=1 Tax=Ixodes scapularis TaxID=6945 RepID=UPI001161B615	1e-43
15	17539527	17560690	Perlucin-like protein n=1 Tax=Mizuhopecten yessoensis TaxID=6573 RepID=A0A210R4X0_MIZYE	1e-28
15	19034058	19044430	Dolichyl pyrophosphate phosphatase 1 n=1 Tax=Lottia gigantea TaxID=225164 RepID=V4B6T9_LOTGI	3e-22
15	20701065	20750521	mannosyl phosphorylinositol ceramide synthase CSH1-like n=1 Tax=Pecten maximus TaxID=6579 RepID=UPI0014580143	0
15	21173036	21209399	methyltransferase-like protein 24 isoform X4 n=2 Tax=Crassostrea TaxID=6564 RepID=UPI00148A82C8	3e-156
15	21209670	21228518	Exoglucanase XynX n=1 Tax=Mizuhopecten yessoensis TaxID=6573 RepID=A0A210Q0L9_MIZYE	3e-119
15	22569027	22636756	ABCB/P-glycoprotein-like protein n=6 Tax=Pteriomorphia TaxID=6545 RepID=G4RJB1_MYTGA	0
15	23186871	23239424	Calcium-binding mitochondrial carrier protein SCaMC-2 n=2 Tax=Pectinidae TaxID=6566 RepID=A0A210PXD1_MIZYE	1e-146
15	24267187	24273796	C-type lectin n=1 Tax=Meretrix meretrix TaxID=291251 RepID=A0A173DQG5_MERMT	2e-49
15	24494400	24503555	Centriolin n=27 Tax=Pectinidae TaxID=6566 RepID=A0A210PLV1_MIZYE	3e-106
15	24960632	25006902	probable phytanoyl-CoA dioxygenase n=1 Tax=Aplysia californica TaxID=6500 RepID=UPI00035A188C	4e-28
15	25163007	25175674	insoluble matrix shell protein 5-like n=1 Tax=Crassostrea virginica TaxID=6565 RepID=UPI000BAFC570	5e-42
15	25176627	25196311	mucin-2-like n=1 Tax=Pecten maximus TaxID=6579 RepID=UPI0014590320	0
15	26240467	26274421	protein spinster homolog 1-like isoform X1 n=3 Tax=Crassostrea virginica TaxID=6565 RepID=UPI000BB0747E	0
15	29483940	29533559	probable serine-O-acetyltransferase isoform X1 n=2 Tax=Crassostrea virginica TaxID=6565 RepID=UPI000BB043BE	0
15	29540456	29585937	Carnitine O-acetyltransferase n=3 Tax=Pectinidae TaxID=6566 RepID=A0A210R0U7_MIZYE	0
15	30505226	30618393	Golgin subfamily A member 2 n=2 Tax=Mizuhopecten yessoensis TaxID=6573 RepID=A0A210QP81_MIZYE	3e-104
15	30716591	30829214	FK506-binding protein 15-like isoform X1 n=2 Tax=Crassostrea virginica TaxID=6565 RepID=UPI000BAFD22B	0
16	2770239	2777276	fucolectin-like n=7 Tax=Crassostrea gigas TaxID=29159 RepID=UPI00148A4130	2e-23
16	3927903	3937397	Tumor necrosis factor ligand superfamily member 10 n=3 Tax=Crassostrea gigas TaxID=29159 RepID=K1R207_CRAGI	0
16	4382625	4578277	muscleblind-like protein isoform X15 n=2 Tax=Crassostrea gigas TaxID=29159 RepID=UPI00148AB098	2e-79
16	7687712	7699575	heat shock 70 kDa protein 12B-like n=2 Tax=Crassostrea virginica TaxID=6565 RepID=UPI000BB08E8D	0
16	8146061	8157264	G2/mitotic-specific cyclin-B3-like n=1 Tax=Crassostrea virginica TaxID=6565 RepID=UPI000BAFCEB3	5e-123
16	9492983	9503562	dnaJ homolog subfamily C member 3-like n=1 Tax=Pecten maximus TaxID=6579 RepID=UPI0014585628	3e-171
16	10334527	10347702	arginine and glutamate-rich protein 1 n=1 Tax=Lingula unguis TaxID=7574 RepID=A0A1S3HNQ0_LINUN	0
16	11009194	11020132	Reverse transcriptase domain-containing protein n=2 Tax=Bathymodiolus brooksi thiotrophic gill symbiont TaxID=1052209 RepID=A0A482YTM5_9BACT	2e-45
16	11022212	11046285	Lysosome-associated membrane glycoprotein 1 n=1 Tax=Mizuhopecten yessoensis TaxID=6573 RepID=A0A210R797_MIZYE	1e-18
16	12915451	12927268	probable signal peptidase complex subunit 2 isoform X2 n=2 Tax=Crassostrea gigas TaxID=29159 RepID=UPI00148ADA93	5e-91
16	13335932	13341013	Ankyrin repeat domain-containing protein 50 n=1 Tax=Mizuhopecten yessoensis TaxID=6573 RepID=A0A210Q5M0_MIZYE	1e-105
16	14031563	14262777	NFX1-type zinc finger-containing protein 1-like n=1 Tax=Mizuhopecten yessoensis TaxID=6573 RepID=UPI000B45F399	0
16	14578440	14631064	Importin-5 n=2 Tax=Pectinidae TaxID=6566 RepID=A0A210QEH5_MIZYE	2e-45
16	14794549	14814183	elongation factor G, mitochondrial-like n=1 Tax=Pomacea canaliculata TaxID=400727 RepID=UPI000D737FB7	0
16	15484182	15523295	Fibrinogen-related protein n=4 Tax=Mytilus galloprovincialis TaxID=29158 RepID=E5KXF8_MYTGA	3e-142
16	15555536	15609801	ABC transporter G family member 14-like n=1 Tax=Pecten maximus TaxID=6579 RepID=UPI0014583B16	0
16	18580167	18591463	nuclear fragile X mental retardation-interacting protein 1-like n=1 Tax=Pecten maximus TaxID=6579 RepID=UPI00145892BA	2e-34
16	18688610	18739305	major facilitator superfamily domain-containing protein 1-like n=2 Tax=Pectinidae TaxID=6566 RepID=UPI000B45E379	3e-56
16	18740642	18756902	LOW QUALITY PROTEIN: vacuolar segregation protein PEP7-like n=1 Tax=Pomacea canaliculata TaxID=400727 RepID=UPI000D7388D9	0
16	18850169	18866010	mannose-P-dolichol utilization defect 1 protein homolog n=1 Tax=Mizuhopecten yessoensis TaxID=6573 RepID=UPI000B45F41B	1e-164
16	18882296	18892874	Dehydrogenase/reductase SDR family member 12 n=2 Tax=Crassostrea gigas TaxID=29159 RepID=K1R3A5_CRAGI	0
16	19266403	19272011	transforming growth factor-beta-induced protein ig-h3-like n=1 Tax=Pecten maximus TaxID=6579 RepID=UPI001458CB45	2e-108
16	19396696	19424739	Lipoate-protein ligase B n=3 Tax=Octopus TaxID=6643 RepID=A0A0L8FR25_OCTBM	0
16	19650002	19659053	Contactin-associated protein like 5-3 n=1 Tax=Mizuhopecten yessoensis TaxID=6573 RepID=A0A210QFB9_MIZYE	3e-179
16	19730806	19745157	thymidylate kinase-like n=1 Tax=Pecten maximus TaxID=6579 RepID=UPI001458ACCE	0
16	21212151	21251867	UDP-glucose:glycoprotein glucosyltransferase 1-like n=1 Tax=Pecten maximus TaxID=6579 RepID=UPI0014590251	0
16	21254323	21357703	NFX1-type zinc finger-containing protein 1-like n=1 Tax=Mizuhopecten yessoensis TaxID=6573 RepID=UPI000B45F399	0
16	21565887	21575603	monocarboxylate transporter 12-B-like n=1 Tax=Pecten maximus TaxID=6579 RepID=UPI0014589102	4e-72
16	22176620	22183302	Methyltransf_21 domain-containing protein n=2 Tax=Crassostrea gigas TaxID=29159 RepID=K1RTT4_CRAGI	3e-138
16	22361830	22388249	WD_REPEATS_REGION domain-containing protein n=1 Tax=Lottia gigantea TaxID=225164 RepID=V4ACS8_LOTGI	5e-180
16	22504028	22521675	Monocarboxylate transporter 5 n=1 Tax=Mizuhopecten yessoensis TaxID=6573 RepID=A0A210QXZ3_MIZYE	4e-59
16	24226045	24255295	alpha-mannosidase 2x-like n=1 Tax=Pecten maximus TaxID=6579 RepID=UPI0014590B6C	0
16	25904958	25923020	metalloreductase STEAP4-like isoform X1 n=4 Tax=Pecten maximus TaxID=6579 RepID=UPI0014588784	4e-171
16	26077160	26120062	Leucine-rich repeat-containing protein 63 n=2 Tax=Pectinidae TaxID=6566 RepID=A0A210QLN7_MIZYE	0
16	27850816	27874587	Eukaryotic translation initiation factor 2A n=4 Tax=Crassostrea TaxID=6564 RepID=K1PR47_CRAGI	2e-67
16	28114868	28137896	MACPF domain-containing protein (Fragment) n=1 Tax=Lottia gigantea TaxID=225164 RepID=V4AH91_LOTGI	3e-109
16	29312534	29331094	motile sperm domain-containing protein 1-like isoform X1 n=3 Tax=Pectinidae TaxID=6566 RepID=UPI001458F4EC	3e-84
16	30273337	30296524	Cartilage intermediate layer protein 2 n=2 Tax=Mizuhopecten yessoensis TaxID=6573 RepID=A0A210QK88_MIZYE	0
17	99552	106560	Nephrin n=2 Tax=Mizuhopecten yessoensis TaxID=6573 RepID=A0A210QHW2_MIZYE	3e-28
17	695669	698285	hemicentin-2-like n=1 Tax=Mizuhopecten yessoensis TaxID=6573 RepID=UPI000B458F54	2e-07
17	847275	888222	titin-like isoform X1 n=4 Tax=Crassostrea gigas TaxID=29159 RepID=UPI00148A8397	5e-09
17	1892412	1913994	Threonine synthase-like 1 n=2 Tax=Mizuhopecten yessoensis TaxID=6573 RepID=A0A210PDU5_MIZYE	3e-38
17	2221459	2235697	coadhesin-like isoform X1 n=2 Tax=Acropora digitifera TaxID=70779 RepID=UPI00077A6BCA	5e-59
17	2562462	2581424	cathepsin L1-like n=1 Tax=Centruroides sculpturatus TaxID=218467 RepID=UPI000C6CCA73	3e-35
17	2699328	2801571	LOW QUALITY PROTEIN: uncharacterized protein LOC111105512 n=3 Tax=Crassostrea virginica TaxID=6565 RepID=UPI000BAF4856	2e-10
17	3757105	3770313	glutamine synthetase-like n=2 Tax=Crassostrea virginica TaxID=6565 RepID=UPI000BAFCD82	2e-57
17	4363963	4370219	AAC-rich mRNA clone AAC4 protein-like n=1 Tax=Pecten maximus TaxID=6579 RepID=UPI0014582BBD	0
17	4907579	4911442	protein disulfide-isomerase A6-like n=1 Tax=Anneissia japonica TaxID=1529436 RepID=UPI0014256AFF	3e-76
17	5043736	5057141	Neuromedin-U receptor 2 n=2 Tax=Mizuhopecten yessoensis TaxID=6573 RepID=A0A210QK94_MIZYE	6e-77
17	5437822	5452188	bystin-like isoform X1 n=2 Tax=Crassostrea virginica TaxID=6565 RepID=UPI000BAF9596	0
17	5638401	5654413	serine protease inhibitor Cvsi-2-like n=1 Tax=Crassostrea gigas TaxID=29159 RepID=UPI00148AD200	0
17	6411405	6446801	macrophage mannose receptor 1-like n=1 Tax=Crassostrea gigas TaxID=29159 RepID=UPI0009753597	2e-149
17	6500496	6520265	Calmodulin n=1 Tax=Porphyridium purpureum TaxID=35688 RepID=A0A5J4Z2V9_PORPP	0
17	7106645	7162775	Vitelline membrane outer layer protein 1 (Fragment) n=1 Tax=Ruditapes philippinarum TaxID=129788 RepID=A0A2P0M990_RUDPH	1e-138
17	7201932	7232814	Phosphatidate phosphatase n=2 Tax=Mizuhopecten yessoensis TaxID=6573 RepID=A0A210QKP8_MIZYE	0
17	7750107	7779355	failed axon connections homolog n=1 Tax=Saccoglossus kowalevskii TaxID=10224 RepID=UPI0001CB999A	5e-69
17	8030914	8043003	endoribonuclease LACTB2-like n=1 Tax=Mizuhopecten yessoensis TaxID=6573 RepID=UPI000B45E523	9e-39
17	8084519	8100331	Translocating chain-associated membrane protein n=4 Tax=Pectinidae TaxID=6566 RepID=A0A210PZ09_MIZYE	6e-49
17	8191082	8302269	Doublecortin domain-containing protein 2 n=1 Tax=Crassostrea gigas TaxID=29159 RepID=K1RG24_CRAGI	4e-39
17	8634440	8654145	Acyl-coenzyme A oxidase n=1 Tax=Mizuhopecten yessoensis TaxID=6573 RepID=A0A210Q7H4_MIZYE	0
17	8659641	8680122	peroxisomal acyl-coenzyme A oxidase 1 n=2 Tax=Crassostrea gigas TaxID=29159 RepID=UPI00097520AB	1e-77
17	8836870	8847931	Phosducin-like protein 3 n=2 Tax=Pectinidae TaxID=6566 RepID=A0A210QN93_MIZYE	0
17	8996954	9013160	Pyrroline-5-carboxylate reductase n=2 Tax=Pectinidae TaxID=6566 RepID=A0A210PEN4_MIZYE	9e-113
17	10675160	10722385	Niemann-Pick C1 protein-like n=1 Tax=Crassostrea gigas TaxID=29159 RepID=UPI0009752345	0
17	11525666	11536147	C-type lectin 2 n=1 Tax=Ruditapes philippinarum TaxID=129788 RepID=A0A451ET87_RUDPH	8e-126
17	11847592	11861754	DUF4149 domain-containing protein n=1 Tax=Haliotis diversicolor TaxID=36095 RepID=B3TK28_HALDV	0
17	11995345	12042837	S5A_REDUCTASE domain-containing protein n=1 Tax=Elysia chlorotica TaxID=188477 RepID=A0A433TGL2_ELYCH	0
17	13065138	13100013	calmodulin-A n=2 Tax=Crassostrea gigas TaxID=29159 RepID=UPI00148AC8AE	1e-10
17	13197880	13215949	Zinc transporter ZIP4 n=2 Tax=Mizuhopecten yessoensis TaxID=6573 RepID=A0A210Q3U0_MIZYE	5e-35
17	17041706	17055855	Carbohydrate sulfotransferase n=3 Tax=Crassostrea TaxID=6564 RepID=K1Q1D9_CRAGI	0
17	17191126	17195963	NEURONAL ACETYLCHOLINE RECEPTOR SUBUNIT ALPHA-2 n=1 Tax=Homo sapiens TaxID=9606 RepID=UPI000818CC21	4e-36
17	17302641	17329047	T-complex protein 1 subunit alpha n=3 Tax=Crassostrea TaxID=6564 RepID=UPI0005C37BEA	3e-109
17	17458252	17466876	GST2 n=1 Tax=Cristaria plicata TaxID=165446 RepID=A0A221SSF6_CRIPL	2e-37
17	18387674	18409455	Ribose-phosphate pyrophosphokinase 3, chloroplastic n=3 Tax=Pectinidae TaxID=6566 RepID=A0A210QIN4_MIZYE	0
17	19125805	19149676	sterile alpha motif domain-containing protein 9-like n=1 Tax=Crassostrea gigas TaxID=29159 RepID=UPI0009750E96	0
17	19157845	19198607	sterile alpha motif domain-containing protein 9-like n=1 Tax=Crassostrea gigas TaxID=29159 RepID=UPI00148AAFDE	3e-157
17	20074240	20088159	cholecystokinin receptor type A-like isoform X1 n=1 Tax=Crassostrea gigas TaxID=29159 RepID=UPI00148A7B33	6e-46
17	20504329	20510403	C-type lectin 2 n=1 Tax=Ruditapes philippinarum TaxID=129788 RepID=A0A451ET87_RUDPH	0
17	23561372	23579214	Calmodulin n=1 Tax=Pseudo-nitzschia multistriata TaxID=183589 RepID=A0A448ZGH9_9STRA	4e-114
18	876682	891254	SCO-spondin-like isoform X2 n=1 Tax=Mizuhopecten yessoensis TaxID=6573 RepID=UPI000B4586FB	6e-18
18	1260877	1307908	deleted in malignant brain tumors 1 protein n=1 Tax=Lingula unguis TaxID=7574 RepID=A0A2R2MTB7_LINUN	4e-122
18	2746029	2750925	Glyco_hydro_cc domain-containing protein n=1 Tax=Lottia gigantea TaxID=225164 RepID=V4AM76_LOTGI	0
18	3130287	3156802	LOW QUALITY PROTEIN: uncharacterized protein LOC112557502 n=1 Tax=Pomacea canaliculata TaxID=400727 RepID=UPI000D726647	5e-58
18	4488234	4524576	retinal dehydrogenase 2-like n=1 Tax=Pecten maximus TaxID=6579 RepID=UPI0014586D34	0
18	5383162	5446194	coadhesin-like n=1 Tax=Branchiostoma belcheri TaxID=7741 RepID=UPI000948249A	0
18	5912941	5946190	Kinesin-like protein n=9 Tax=Pectinidae TaxID=6566 RepID=A0A210PI11_MIZYE	0
18	6089586	6112560	Potassium voltage-gated channel protein Shaw n=3 Tax=Crassostrea gigas TaxID=29159 RepID=K1Q186_CRAGI	2e-121
18	7295368	7312294	Medium-chain specific acyl-CoA dehydrogenase, mitochondrial n=2 Tax=Pectinidae TaxID=6566 RepID=A0A210PLM8_MIZYE	0
18	7983698	7994094	cathepsin L1 isoform X2 n=1 Tax=Crassostrea gigas TaxID=29159 RepID=UPI0009751FD5	3e-11
18	11003660	11030318	E3 ubiquitin-protein ligase Arkadia n=1 Tax=Mizuhopecten yessoensis TaxID=6573 RepID=A0A210QMJ7_MIZYE	0
18	11484943	11505589	Chitin-binding type-4 domain-containing protein n=3 Tax=Crassostrea gigas TaxID=29159 RepID=K1QCL4_CRAGI	3e-126
18	12170283	12181561	Protein ERGIC-53 n=5 Tax=Crassostrea TaxID=6564 RepID=K1Q3U3_CRAGI	8e-116
18	13900768	13928414	DnaJ-like subfamily A member 1 n=2 Tax=Pectinidae TaxID=6566 RepID=A0A210PZ07_MIZYE	0
18	15491661	15542009	coadhesin-like isoform X1 n=2 Tax=Crassostrea gigas TaxID=29159 RepID=UPI00148A14C0	3e-87
18	15845732	15863931	hemicentin-1-like n=2 Tax=Crassostrea virginica TaxID=6565 RepID=UPI000BAE8741	2e-60
18	16799530	16813639	Cathepsin L1 n=1 Tax=Sinonovacula constricta TaxID=98310 RepID=R4MY36_SINCO	0
18	16950780	16985898	Cysteine dioxygenase n=1 Tax=Mizuhopecten yessoensis TaxID=6573 RepID=A0A210QMP1_MIZYE	0
18	17759640	17855841	death domain-containing protein 1-like n=1 Tax=Pecten maximus TaxID=6579 RepID=UPI001458DB39	0
18	17980902	18032901	deleted in malignant brain tumors 1 protein-like n=1 Tax=Pecten maximus TaxID=6579 RepID=UPI0014584C03	0
18	19483197	19614334	Vacuolar protein sorting-associated protein 13C n=2 Tax=Crassostrea gigas TaxID=29159 RepID=K1QGZ4_CRAGI	2e-24
18	19703686	19719986	Cathepsin L n=1 Tax=Meretrix meretrix TaxID=291251 RepID=A0A173DQF2_MERMT	7e-148
18	20944189	20953660	Cathepsin L n=1 Tax=Meretrix meretrix TaxID=291251 RepID=A0A173DQE9_MERMT	0
19	3931256	3945752	Golgi reassembly-stacking protein 2 n=2 Tax=Mizuhopecten yessoensis TaxID=6573 RepID=A0A210Q6K3_MIZYE	3e-124
19	4242748	4311243	NADPH oxidase 5-like isoform X1 n=2 Tax=Pecten maximus TaxID=6579 RepID=UPI0014586DF0	2e-132
19	4318897	4381859	Lipid phosphate phosphohydrolase 3 n=1 Tax=Mizuhopecten yessoensis TaxID=6573 RepID=A0A210QAQ0_MIZYE	7e-71
19	5765538	5773408	Innexin n=2 Tax=Pectinidae TaxID=6566 RepID=A0A210QKF8_MIZYE	3e-144
19	6148602	6185745	Glycosyltransferase 8 domain-containing protein 4 n=3 Tax=Crassostrea gigas TaxID=29159 RepID=K1QCP5_CRAGI	2e-95
19	6263712	6274336	Carbohydrate sulfotransferase 15 n=2 Tax=Mizuhopecten yessoensis TaxID=6573 RepID=A0A210R2E5_MIZYE	2e-122
19	8074726	8084771	chorion peroxidase n=2 Tax=Lingula unguis TaxID=7574 RepID=A0A1S3HHJ1_LINUN	2e-27
19	8900483	9009043	zinc finger CCCH domain-containing protein 15-like n=1 Tax=Aplysia californica TaxID=6500 RepID=UPI000359BE26	3e-54
19	10657123	10662366	protein transport protein Sec61 subunit beta-like n=1 Tax=Priapulus caudatus TaxID=37621 RepID=UPI000719D6C3	6e-23
19	11418179	11430192	Predicted protein (Fragment) n=1 Tax=Nematostella vectensis TaxID=45351 RepID=A7RNJ5_NEMVE	1e-08
19	11547925	11552497	hypothetical protein n=1 Tax=Actinophytocola xinjiangensis TaxID=485602 RepID=UPI000B2D40E3	0
19	11806201	11838777	Innexin n=1 Tax=Lottia gigantea TaxID=225164 RepID=V3ZZ22_LOTGI	1e-90
19	12185719	12206313	importin subunit beta-1 isoform X1 n=6 Tax=Crassostrea TaxID=6564 RepID=UPI00148AAAC5	0
19	12351030	12361291	putative inhibitor of apoptosis isoform X3 n=1 Tax=Crassostrea gigas TaxID=29159 RepID=UPI0005C390D6	1e-46
19	12664497	12732954	Mitogen-activated protein kinase kinase kinase n=3 Tax=Pectinidae TaxID=6566 RepID=A0A210Q125_MIZYE	0
19	13321852	13404508	Nuclear receptor subfamily 4 group A member 2 (Fragment) n=1 Tax=Lottia gigantea TaxID=225164 RepID=V4B1N8_LOTGI	0
19	13654932	13686470	BTB and MATH domain-containing protein 36 n=1 Tax=Mizuhopecten yessoensis TaxID=6573 RepID=A0A210PHC3_MIZYE	1e-06
19	14092099	14178342	NEDD8-conjugating enzyme UBE2F n=2 Tax=Pectinidae TaxID=6566 RepID=A0A210Q6I6_MIZYE	6e-34
19	14268211	14457054	Receptor protein-tyrosine kinase n=2 Tax=Sinonovacula constricta TaxID=98310 RepID=A0A3G1S238_SINCO	0
19	15063795	15083619	J domain-containing protein (Fragment) n=1 Tax=Arion vulgaris TaxID=1028688 RepID=A0A0B7BIZ6_9EUPU	2e-37
19	18512292	18516900	C-type lectin domain-containing protein n=2 Tax=Sphaeramia orbicularis TaxID=375764 RepID=A0A673B282_9TELE	3e-132
HiC_scaffold_1349	113	600	nephrin-like isoform X1 n=5 Tax=Centruroides sculpturatus TaxID=218467 RepID=UPI000C6D2CDD	1e-129

### Sheet: Table S6
Table S6: Singular Enrichment Analysis (SEA) analysis of differentially expressed genes (DEGs) in different times and different levels of infection after a M. cochillia outbreak. GO terms significative at FDR < 0.05. Ontology terms: F: molecular function; C: celular component; P: biological process
Comparison T2: I0 vs I3
GO term	Ontology	Description	Number in input list	Number in BG/Ref	p-value	FDR
GO:0016798	F	hydrolase activity, acting on glycosyl bonds	6	67	5.4e-05	0.00043
GO:0004553	F	hydrolase activity, hydrolyzing O-glycosyl compounds	6	61	3.2e-05	0.00043
GO:0030246	F	carbohydrate binding	5	108	0.0041	0.022
GO:0008233	F	peptidase activity	5	148	0.015	0.039
GO:0016787	F	hydrolase activity	14	717	0.015	0.039
GO:0070011	F	peptidase activity, acting on L-amino acid peptides	5	143	0.013	0.039
Comparison: T1 I0 vs I4
GO term	Ontology	Description	Number in input list	Number in BG/Ref	p-value	FDR
GO:0030246	F	carbohydrate binding	12	108	0.00033	0.015
Comparison: T1 vs T2 (All DEG)
GO term	Ontology	Description	Number in input list	Number in BG/Ref	p-value	FDR
GO:0005576	C	extracellular region	50	130	7.2e-05	0.0072
GO:0022804	F	active transmembrane transporter activity	33	78	0.00014	0.013
GO:0015078	F	hydrogen ion transmembrane transporter activity	13	20	7.7e-05	0.013
GO:0005929	C	cilium	19	41	0.0009	0.018
GO:0000775	C	chromosome, centromeric region	5	5	0.00065	0.018
GO:0016469	C	proton-transporting two-sector ATPase complex	7	9	0.00079	0.018
GO:0005905	C	clathrin-coated pit	6	7	0.00084	0.018
GO:0031514	C	motile cilium	10	17	0.0016	0.027
GO:0033176	C	proton-transporting V-type ATPase complex	6	8	0.0027	0.038
GO:0008083	F	growth factor activity	5	5	0.00065	0.041
GO:0015077	F	monovalent inorganic cation transmembrane transporter activity	18	38	0.00089	0.042
GO:0005215	F	transporter activity	87	277	0.0012	0.044
Comparison T0 vs T3 (All DEG)
GO term	Ontology	Description	Number in input list	Number in BG/Ref	p-value	FDR
GO:0006457	P	protein folding	10	21	1.4e-07	1.5e-05
GO:0051082	F	unfolded protein binding	7	11	8.2e-07	6.6e-05
GO:0005730	C	nucleolus	8	29	0.00025	0.011
GO:0008146	F	sulfotransferase activity	7	28	0.0012	0.047
